# A genome-scale single cell CRISPRi map of *trans* gene regulation across human pluripotent stem cell lines

**DOI:** 10.1101/2024.11.28.625833

**Authors:** Claudia Feng, Elin Madli Peets, Yan Zhou, Luca Crepaldi, Sunay Usluer, Alistair Dunham, Jana M Braunger, Jing Su, Magdalena E Strauss, Daniele Muraro, Kimberly Ai Xian Cheam, Marc Jan Bonder, Edgar Garriga Nogales, Sarah Cooper, Andrew Bassett, Steven Leonard, Yong Gu, Bo Fussing, David Burke, Leopold Parts, Oliver Stegle, Britta Velten

## Abstract

Population-scale resources of genetic, molecular, and cellular information form the basis for understanding human genomes, charting the heritable basis of disease, and tracing the effects of mutations. Pooled perturbation assays applied to cellular models, probing the effect of many perturbations coupled with an scRNA-seq readout (Perturb-seq), are especially potent references for interpreting disease-linked mutations or gene expression changes. However, the utility of existing maps has been limited by the comprehensiveness of perturbations possible, and the relevance of their cell line context. Here, we present the first genome-scale CRISPR interference (CRISPRi) perturbation map with single-cell RNA sequencing readout across many human genetic backgrounds in human pluripotent cells. To do so, we establish large-scale CRISPRi screening in human induced pluripotent stem cells from healthy donors, using over 20,000 guide RNAs to target 7,226 genes across 34 cell lines from 26 genetic backgrounds, and gather expression data from nearly 2 million cells. We comprehensively map *trans* expression changes induced by the target knockdowns, which complement co-expression patterns in unperturbed cells and facilitate the functional annotation of target genes to biological processes and complexes. Consistency of targeting protein complex members point to protein complexes as a nexus for aggregating transcriptional variation, revealing novel interaction partners. We characterise variation in perturbation effects across donors, with expression quantitative trait loci linked to higher genetic modulation of perturbation effects but overall low replication of trans effects due to knockdown of their corresponding cis regulators. This study pioneers population-scale CRISPR perturbations with single cell readouts that will fuel foundation models for the future of effective modulation of cellular disease phenotypes.

## Supplemental Table 1-1 for "A genome-scale single cell CRISPRi map of *trans* gene regulation across human pluripotent stem cell lines" (part 1 of 2)

Gene	Guide Sequence	Time of Measurement (DPI)	Growth Effects in iPSCs	Growth Effects in Cancer Lines	High Expression in iPSCs
GATA3	AAAAAAAAAATACTGAGAGA	6	FALSE	TRUE	FALSE
GATA3	GAAAGTATCAAGACGGCGCC	6	FALSE	TRUE	FALSE
GATA3	TCTGCGAACACTGAGCTGCC	6	FALSE	TRUE	FALSE
JAG1	AAAAAAACCAGCCTAGCTCG	6	FALSE	TRUE	FALSE
JAG1	ACGCGTCATTGTGTTACCTG	6	FALSE	TRUE	FALSE
JAG1	GTCCTTCTCCGAGAGCCGGG	6	FALSE	TRUE	FALSE
CCNI	AAAAAAAGAAAGGGGAAAGG	6	FALSE	FALSE	TRUE
CCNI	AATAAGAAAAAGCGAGACAG	6	FALSE	FALSE	TRUE
CCNI	GCCTTCCCCGCGAGCGGACG	6	FALSE	FALSE	TRUE
ANLN	TGTGTCTCCTGGAAAAAACC	3, 4, 5	TRUE	TRUE	TRUE
AASDHPPT	AAAAAAGACCTGTAGTACCA	3, 4, 5	TRUE	TRUE	TRUE
HIST1H2BF	AAAAAAGGGCTCCAAAAAGG	6	FALSE	TRUE	FALSE
HIST1H2BF	GGAGCAGGAGCGGACTTAGC	6	FALSE	TRUE	FALSE
HIST1H2BF	GGAGCGGACTTAGCAGGTTC	6	FALSE	TRUE	FALSE
C22orf42	AAAAAAGTCCAAGAGGCACA	6	FALSE	TRUE	FALSE
C22orf42	AACACACAAAAAAGTCCAAG	6	FALSE	TRUE	FALSE
C22orf42	CATTCTGTCCTTGTGCCTCT	6	FALSE	TRUE	FALSE
ETV4	GGGGCTAGGCCGGAGTAAGG	3, 4, 5	TRUE	FALSE	TRUE
ZC3H13	AAAAACACTACCAGGCCGCT	3, 4, 5	TRUE	TRUE	TRUE
ZC3H13	AGAGATTGTAGATTAAGAAA	3, 4, 5	TRUE	TRUE	TRUE
ZC3H13	AAGGCAACAAAAACACTACC	3, 4, 5	TRUE	TRUE	TRUE
ZEB2	AAAAACCTCGCCAAGAGTGT	6	FALSE	TRUE	FALSE
ZEB2	ACCTCGCCAAGAGTGTCGGG	6	FALSE	TRUE	FALSE
ZEB2	GTCCTGCCTCCCGACACTCT	6	FALSE	TRUE	FALSE
ZC3H4	GAGAGCGGGCGAGCGCCGCG	3, 4, 5	TRUE	TRUE	FALSE
E2F6	AAAAAGAGGAGGGAGACCCG	6	FALSE	TRUE	FALSE
E2F6	ACGCAGACGGAAAAAGAGGA	6	FALSE	TRUE	FALSE
E2F6	GACGCAGACGGAAAAAGAGG	6	FALSE	TRUE	FALSE
HDAC8	GCGGAAGATGGAGGAGCCGG	3, 4, 5	TRUE	TRUE	FALSE
NMNAT1	AAAAAGCGACCAGTTTCTCA	6	FALSE	TRUE	FALSE
NMNAT1	AAAAGCGACCAGTTTCTCAG	6	FALSE	TRUE	FALSE
NMNAT1	GGCGCGGTAAGCTCCCCGCA	6	FALSE	TRUE	FALSE
PIK3C2A	AAAAATGGCTCGGACTGTGG	6	FALSE	FALSE	TRUE
PIK3C2A	CGGCGGCTGAGCCAGCTGAG	6	FALSE	FALSE	TRUE
PIK3C2A	TCGGACTGTGGCGGCTTCGG	6	FALSE	FALSE	TRUE
KLKB1	AAAACACAATTGCTTCTTGG	6	FALSE	TRUE	FALSE
KLKB1	CTGAAAACACAATTGCTTCT	6	FALSE	TRUE	FALSE
KLKB1	TCTTGTCACTTAAAAATGAA	6	FALSE	TRUE	FALSE
CRIP3	AAAACAGGTTGCTGGCAACG	6	FALSE	FALSE	TRUE
CRIP3	CCAGCTCATAGCTCCGCTCC	6	FALSE	FALSE	TRUE
CRIP3	CCTGGAGCGGAGCTATGAGC	6	FALSE	FALSE	TRUE
SLC25A45	CCCCTATCTTTCCCCTGGGA	3, 4, 5	TRUE	FALSE	FALSE
HDAC9	AAAACCCTCAGTCCTGCAAG	6	FALSE	TRUE	FALSE
HDAC9	CACAGACACAGATAGGAGAA	6	FALSE	TRUE	FALSE
HDAC9	GCACAGACACAGATAGGAGA	6	FALSE	TRUE	FALSE
DIEXF	TTGCCCACTTGCAAGAGTCG	3, 4, 5	TRUE
HIGD1A	AAAACCTCTCACACCCCAAC	6	FALSE	FALSE	TRUE
HIGD1A	AGGTAAGCGAAACAAGCCGG	6	FALSE	FALSE	TRUE
HIGD1A	TAGGTAAGCGAAACAAGCCG	6	FALSE	FALSE	TRUE
JKAMP	AAAACCTTCAGGCGGCCCAT	6	FALSE	FALSE	TRUE
JKAMP	CTCACCCATGGGCCGCCTGA	6	FALSE	FALSE	TRUE
JKAMP	TTCGAGAAGCACTAGATCAG	6	FALSE	FALSE	TRUE
MLF1	AAAACGATGTTAACTCGCCG	6	FALSE	FALSE	TRUE
MLF1	CTGGAGGCTAGCTCTTGTCG	6	FALSE	FALSE	TRUE
MLF1	GCTAGCTCTTGTCGCGGCCG	6	FALSE	FALSE	TRUE
RTCB	AAAACTGTAGCAAAAACTCC	3, 4, 5	TRUE	TRUE	TRUE
RTCB	CTCTGAGAAGCCGGACTACG	3, 4, 5	TRUE	TRUE	TRUE
ICE1	CACTAAAAAGAAACGCTACC	3, 4, 5	TRUE	TRUE	TRUE
ELMOD3	AAAAGAGCTTTCCAAACTTG	6	FALSE	TRUE	FALSE
ELMOD3	AAAGAGCTTTCCAAACTTGG	6	FALSE	TRUE	FALSE
ELMOD3	TGAGGCCTAGCCGAGGCGGC	6	FALSE	TRUE	FALSE
TMX3	AAAAGAGGGATAAAGACACT	6	FALSE	TRUE	FALSE
TMX3	GAAGCTGACTGTGCAAAAGA	6	FALSE	TRUE	FALSE
TMX3	TCAGCTTCTGCAGCTCTCCC	6	FALSE	TRUE	FALSE
PFDN1	AAAAGAGGGTCTTTGGCAGG	6	FALSE	TRUE	TRUE
PFDN1	CTTCAGCTCTAGATCCACGG	6	FALSE	TRUE	TRUE
PFDN1	TCTTCAGCTCTAGATCCACG	6	FALSE	TRUE	TRUE
CTSC	AAAAGAGGTGAAGAATTACC	6	FALSE	TRUE	TRUE
CTSC	GGGCCCAGCACCCATGCTGC	6	FALSE	TRUE	TRUE
CTSC	TTCTCAGCTCCCTGCAGCAT	6	FALSE	TRUE	TRUE
UTP11	ACAGCCTTGGAAAAGATCAG	3, 4, 5	TRUE	TRUE	TRUE
WDR24	AAAAGATTGGGGTTCGCGCG	6	FALSE	TRUE	FALSE
WDR24	AAAGATTGGGGTTCGCGCGG	6	FALSE	TRUE	FALSE
WDR24	GTAAAAGATTGGGGTTCGCG	6	FALSE	TRUE	FALSE
KLHL4	AAAAGCCTTCTCTCACAGAA	6	FALSE	TRUE	FALSE
KLHL4	AGAAAAACAAGAGATAACAA	6	FALSE	TRUE	FALSE
KLHL4	CTTCTCTCACAGAAAGGAAA	6	FALSE	TRUE	FALSE
PIN4	AAAAGCGGGGAAAGGTAGAG	6	FALSE	TRUE	TRUE
PIN4	CCCATTCTCCTTGATCGCTC	6	FALSE	TRUE	TRUE
PIN4	TAGAGCGGCCAGAGCGATCA	6	FALSE	TRUE	TRUE
ATF7IP	AAAAGCTGAGGCGGCAACGT	6	FALSE	TRUE	TRUE
ATF7IP	AAGCGCGCGAAAAGCTGAGG	6	FALSE	TRUE	TRUE
ATF7IP	AAGCTGAGGCGGCAACGTCG	6	FALSE	TRUE	TRUE
OLFML3	AAAAGGAACAAGATGAGGAG	6	FALSE	TRUE	TRUE
OLFML3	AAGGAACAAGATGAGGAGAG	6	FALSE	TRUE	TRUE
OLFML3	ATGACAAAAGGAACAAGATG	6	FALSE	TRUE	TRUE
SMNDC1	GGGTCGCCTTGCTGTCGTCG	3, 4, 5	TRUE	TRUE	TRUE
SMNDC1	AAAAGGAAGAACTCGGTCGG	3, 4, 5	TRUE	TRUE	TRUE
OAZ2	AAAAGGAGGCGCTCGGCCCG	6	FALSE	FALSE	TRUE
OAZ2	CTGAGGCAAAAGGAGGCGCT	6	FALSE	FALSE	TRUE
OAZ2	GCGCGCGGGGTCGATCTCTG	6	FALSE	FALSE	TRUE
CDV3	AAAAGGCACGCGCGAGCCAG	6	FALSE	FALSE	TRUE
CDV3	CCGCTCTCCCCACAACCTGA	6	FALSE	FALSE	TRUE
CDV3	GAGGTTCTGGCGAGAGTGCT	6	FALSE	FALSE	TRUE
VPS16	ACCAGCCATGGACTGCTACA	3, 4, 5	TRUE	TRUE	FALSE
VPS16	TAAAAGGCAGAGTCCCCGAG	3, 4, 5	TRUE	TRUE	FALSE
CFLAR	AAAAGGGACTCCCGGAGCTA	6	FALSE	TRUE	FALSE
CFLAR	AAAGGGACTCCCGGAGCTAG	6	FALSE	TRUE	FALSE
CFLAR	GAGTCCCCACCCCTAGCTCC	6	FALSE	TRUE	FALSE
SOX2	AAAAGTATCAGGAGTTGTCA	3, 4, 5	TRUE	TRUE	TRUE
SOX2	AAGAGAGTGTTTGCAAAAGG	3, 4, 5	TRUE	TRUE	TRUE
NTS	AAAAGTCAGAAGCACACTGA	6	FALSE	FALSE	TRUE
NTS	AAGTCAGAAGCACACTGAAG	6	FALSE	FALSE	TRUE
NTS	TCACTTTCAAAGCCAGCTGA	6	FALSE	FALSE	TRUE
ZMYND8	AAAAGTCGAGCTTACCTCTG	6	FALSE	TRUE	TRUE
ZMYND8	CCACAATTCGGATGTCTCAG	6	FALSE	TRUE	TRUE
ZMYND8	TGTTAACAATGCATCCACAG	6	FALSE	TRUE	TRUE
DDX3Y	AAAATCGGGTAGTCCACTGT	6	FALSE		TRUE
DDX3Y	CCTGAAGAGAAGCGAAAAAT	6	FALSE		TRUE
DDX3Y	GTAGGTGTGAGACCGAATAG	6	FALSE		TRUE
TIMM23	AAAATCTTCAGAGTGACTGT	6	FALSE	TRUE	TRUE
TIMM23	AATAACTGGGAGCACATGAA	6	FALSE	TRUE	TRUE
TIMM23	TCAGAGTGACTGTTGGAGCA	6	FALSE	TRUE	TRUE
IKBKB	AAAATGCGGGAATCTTAACG	6	FALSE	TRUE	FALSE
IKBKB	AAATGCGGGAATCTTAACGC	6	FALSE	TRUE	FALSE
IKBKB	GAATCTTAACGCGGGCAGCG	6	FALSE	TRUE	FALSE
SNX17	AAAATGGCGAGTGAGGCTGC	6	FALSE	FALSE	TRUE
SNX17	AAATGGCGAGTGAGGCTGCG	6	FALSE	FALSE	TRUE
SNX17	TGCGGGGACTCGCTGAGCAG	6	FALSE	FALSE	TRUE
CTDNEP1	AAAATGGCGCCTGTCAGAGT	6	FALSE	TRUE	TRUE
CTDNEP1	CGGGGGTCCTTTAGCCGCTG	6	FALSE	TRUE	TRUE
CTDNEP1	GCTGCAGCCCCGGTCCCCAG	6	FALSE	TRUE	TRUE
MED4	TGCGTCTTCGAGTGGTGAGA	3, 4, 5	TRUE	TRUE	TRUE
MED4	AAGGAGAAGGAGCGGCTGGG	3, 4, 5	TRUE	TRUE	TRUE
MED4	AAAATGGCTGCGTCTTCGAG	3, 4, 5	TRUE	TRUE	TRUE
TNFRSF1A	AAAATTAAAGCAGAGAGGAG	6	FALSE	TRUE	TRUE
TNFRSF1A	CTGGACTGAGGCTCCAGTTC	6	FALSE	TRUE	TRUE
TNFRSF1A	GAAAATTAAAGCAGAGAGGA	6	FALSE	TRUE	TRUE
KDM5A	AAACAATAACAAACGGGAGG	6	FALSE	TRUE	FALSE
KDM5A	AAGAAACAATAACAAACGGG	6	FALSE	TRUE	FALSE
KDM5A	TTGCAAGAAACAATAACAAA	6	FALSE	TRUE	FALSE
GOLPH3	AAACACCCCGAGCTCCAAGG	6	FALSE	TRUE	TRUE
GOLPH3	TCGGGGTGTTTCGGGGACTG	6	FALSE	TRUE	TRUE
GOLPH3	TTGGAGCTCGGGGTGTTTCG	6	FALSE	TRUE	TRUE
SMC4	CCCGGAGCCGAAACACCGGT	3, 4, 5	TRUE	TRUE	TRUE
DPH3	AAACACTGCCATGGTCAGCG	6	FALSE	TRUE	TRUE
DPH3	CTCGTCATGAAACACTGCCA	6	FALSE	TRUE	TRUE
DPH3	GAGCTGGCCTCGGACTGCTG	6	FALSE	TRUE	TRUE
MTMR6	AAACACTTCCCCAAACCCCG	6	FALSE	TRUE	FALSE
MTMR6	CAAACCCCGCGGCCTCCCGG	6	FALSE	TRUE	FALSE
MTMR6	CCTGCCCCGAGTCCCCCGGG	6	FALSE	TRUE	FALSE
ZNF593	AAACAGCCCGGCCGGCCAAG	6	FALSE	TRUE	TRUE
ZNF593	ATGGCCAGAAACAGCCCGGC	6	FALSE	TRUE	TRUE
ZNF593	TGTCCGGCGGGAGCGACCCA	6	FALSE	TRUE	TRUE
PRTFDC1	AAACATGGCCGGGAGCAGCG	6	FALSE	TRUE	FALSE
PRTFDC1	AGACTACGGGCGAGGCGTCG	6	FALSE	TRUE	FALSE
PRTFDC1	GAGGCGCCAGACTACGGGCG	6	FALSE	TRUE	FALSE
DDX28	AAACATGGCTCTAACGCGGC	6	FALSE	TRUE	FALSE
DDX28	AGGGAAACATGGCTCTAACG	6	FALSE	TRUE	FALSE
DDX28	CAGGAGCAACCGAGTCACGA	6	FALSE	TRUE	FALSE
GTF3C3	TGAACCCTGACATGTTTACA	3, 4, 5	TRUE	TRUE	TRUE
GTF3C3	AAACATGTCAGGGTTCAGTC	3, 4, 5	TRUE	TRUE	TRUE
ALG8	AAACCAATTGCCAGTACCCG	6	FALSE	TRUE	TRUE
ALG8	GCGGCGCTCACAATTGCCAC	6	FALSE	TRUE	TRUE
ALG8	GGCGGCGCTCACAATTGCCA	6	FALSE	TRUE	TRUE
INTS7	AAGCTTGCAAACTCTACCCC	3, 4, 5	TRUE	TRUE	FALSE
CCDC58	AAACCCCATCACCTGGAACT	6	FALSE	TRUE	TRUE
CCDC58	ATGAGGAAAACCCCATCACC	6	FALSE	TRUE	TRUE
CCDC58	TCGCCGAGTTCCAGGTGATG	6	FALSE	TRUE	TRUE
SDF2	AAACCCCCCAACAACAGCAG	3, 4, 5	TRUE	FALSE	TRUE
SDF2	GTACCTCTGCTGTTGTTGGG	3, 4, 5	TRUE	FALSE	TRUE
ZBTB4	CAGTGCAAAAGGGAGCAGCG	3, 4, 5	TRUE	FALSE	FALSE
FGF2	AAACCCGAGCGAGTAGGGGG	6	FALSE	FALSE	TRUE
FGF2	AGAAAACCCGAGCGAGTAGG	6	FALSE	FALSE	TRUE
FGF2	CCCAGAAAACCCGAGCGAGT	6	FALSE	FALSE	TRUE
KATNA1	AAACCCGCCAGGGTCACTTC	6	FALSE	FALSE	TRUE
KATNA1	ATTTGAAGACAAACCCGCCA	6	FALSE	FALSE	TRUE
KATNA1	GGCACCGGAAGTGACCCTGG	6	FALSE	FALSE	TRUE
TLE1	AAACCGCGTGTTAATGTAAG	6	FALSE	FALSE	TRUE
TLE1	GGCGCGAGAGGCGCGGGCGG	6	FALSE	FALSE	TRUE
TLE1	GTTAATGTAAGCGGCGCGAG	6	FALSE	FALSE	TRUE
SMAD4	AAACCGCTCCGTTACCGCAG	6	FALSE	TRUE	TRUE
SMAD4	ACAAGTTGGCAGCAACAACA	6	FALSE	TRUE	TRUE
SMAD4	CGCAGCGGCGACGACGACCA	6	FALSE	TRUE	TRUE
CREB5	AAACCTCATGGACATCACTG	6	FALSE	TRUE	FALSE
CREB5	CAGCCTCAGTGATGTCCATG	6	FALSE	TRUE	FALSE
CREB5	TCATGTTCTGCACCTCAGGA	6	FALSE	TRUE	FALSE
ZNF544	AAACCTCCGAGCCAACCTTG	6	FALSE	FALSE	TRUE
ZNF544	CCAGACTCACCTGCACGCAC	6	FALSE	FALSE	TRUE
ZNF544	GTGCGTGCAGGTGAGTCTGG	6	FALSE	FALSE	TRUE
DR1	AAACCTTCCCTGGCATCTGG	3, 4, 5	TRUE	TRUE	TRUE
DR1	GGTGGTCCCTCCAGATGCCA	3, 4, 5	TRUE	TRUE	TRUE
NIPAL3	AAACCTTCTGAGAAATGACT	6	FALSE	TRUE	FALSE
NIPAL3	CTCGGACTCTTCGTGCAACC	6	FALSE	TRUE	FALSE
NIPAL3	GGACTCTTCGTGCAACCCGG	6	FALSE	TRUE	FALSE
NAT14	AAACCTTGTCGAAGGACCAA	6	FALSE	FALSE	TRUE
NAT14	CGTCCCGCGCCACAAGAACA	6	FALSE	FALSE	TRUE
NAT14	GTCGAAGGACCAAAGGCGAC	6	FALSE	FALSE	TRUE
MED6	AAACGCTCTCGGAATTATGG	3, 4, 5	TRUE	TRUE	FALSE
MED6	TATAGCAATACAGTATACCT	3, 4, 5	TRUE	TRUE	FALSE
ATF1	AAACGGTAGCTTAGGACAGT	6	FALSE	FALSE	TRUE
ATF1	GGGACAAGCCTCCTTCTCGG	6	FALSE	FALSE	TRUE
ATF1	TGCCGAGGAAACGGTAGCTT	6	FALSE	FALSE	TRUE
RSBN1L	AAACGGTTCTTTCTCCGAGA	6	FALSE	FALSE	TRUE
RSBN1L	ACACAGTGCACGGGGCTCGG	6	FALSE	FALSE	TRUE
RSBN1L	CGGCAGCGACACAGTGCACG	6	FALSE	FALSE	TRUE
CWC25	TCCTGGGACTAGATCCCGCG	3, 4, 5	TRUE	TRUE	FALSE
FLI1	AAACGTGCACAGGGGAGTGA	6	FALSE	TRUE	FALSE
FLI1	ACAACAACAAACGTGCACAG	6	FALSE	TRUE	FALSE
FLI1	TACAACAACAAACGTGCACA	6	FALSE	TRUE	FALSE
HK2	AAACTCCGGCGCAGGAGTCC	6	FALSE	TRUE	FALSE
HK2	CTCTCCGATTCACAGGCGCG	6	FALSE	TRUE	FALSE
HK2	GTTGCATGAAACTCCGGCGC	6	FALSE	TRUE	FALSE
GLRX	AAACTCTTGAGCCATGCCGA	6	FALSE	FALSE	TRUE
GLRX	CCAAGCAATACCTGCAACTG	6	FALSE	FALSE	TRUE
GLRX	GAGACCGCAGCCCATCGGCA	6	FALSE	FALSE	TRUE
ARL6	AAACTGACGGGGACAGAGGG	6	FALSE	TRUE	FALSE
ARL6	ACCAGGTATCTCCTCAACGC	6	FALSE	TRUE	FALSE
ARL6	GAGGAATTCTAAAACTGACG	6	FALSE	TRUE	FALSE
CUTC	AAACTGCAGGCGCACGAGGG	6	FALSE	FALSE	TRUE
CUTC	GCCGGAGCCCAAATTCCAAG	6	FALSE	FALSE	TRUE
CUTC	TGGAAACTGCAGGCGCACGA	6	FALSE	FALSE	TRUE
ST13	AAACTGGGGGGGCTACGGCC	6	FALSE	TRUE	TRUE
ST13	AGGTGGTGGGCGAAACTGGG	6	FALSE	TRUE	TRUE
ST13	GGTGGTGGGCGAAACTGGGG	6	FALSE	TRUE	TRUE
SHC1	AAACTGTCTGGGTCTGAGCT	6	FALSE	TRUE	TRUE
SHC1	AACTGTCTGGGTCTGAGCTG	6	FALSE	TRUE	TRUE
SHC1	GATGGGGCCTGAAACTGTCT	6	FALSE	TRUE	TRUE
MED10	TGACCACCTAGAGGAGCACC	3, 4, 5	TRUE	TRUE	TRUE
BDH2	AAACTTTAGAACGGAAAGAG	6	FALSE	FALSE	TRUE
BDH2	CTTTAGAACGGAAAGAGGGG	6	FALSE	FALSE	TRUE
BDH2	TACTTTAAGCAGCGAGCTGA	6	FALSE	FALSE	TRUE
ZIC1	AAACTTTCACCTCCTCAGCC	6	FALSE	FALSE	TRUE
ZIC1	CTTTCACCTCCTCAGCCGGG	6	FALSE	FALSE	TRUE
ZIC1	TCAGTCTCGCGCTCACCGCC	6	FALSE	FALSE	TRUE
HMG20A	AAAGAAAGTCCCTTCCACAG	6	FALSE	FALSE	TRUE
HMG20A	GAAGTGAAGGCGATTGAGAG	6	FALSE	FALSE	TRUE
HMG20A	GCTGAGGGAATTGTCCTCTG	6	FALSE	FALSE	TRUE
ATM	AAAGAAGCCGTGGCCGCGGG	6	FALSE	TRUE	FALSE
ATM	ACTCCTCTCGCCTCCTCCCG	6	FALSE	TRUE	FALSE
ATM	CTAACGGAGAAAAGAAGCCG	6	FALSE	TRUE	FALSE
PCF11	CAAAATGGCGGCGGCAGTGG	3, 4, 5	TRUE	TRUE	FALSE
PCF11	GGAGAAAGAAGCTTCTGTGG	3, 4, 5	TRUE	TRUE	FALSE
ZNF330	AAAGAAGGTACTAACAGCCA	6	FALSE	FALSE	TRUE
ZNF330	ACAGCAGTAAATCCAACTCG	6	FALSE	FALSE	TRUE
ZNF330	GAAGGTACTAACAGCCAGGG	6	FALSE	FALSE	TRUE
RPP14	AAGCCAAACGTAAAGACACC	3, 4, 5	TRUE	TRUE	FALSE
RPP14	GAGTTTCTCGGGCCCAGCTG	3, 4, 5	TRUE	TRUE	FALSE
PRAMEF26	AATTAATGACTTACCAGATC	3, 4, 5	TRUE		FALSE
PRAMEF26	GTAAGTCATTAATTTCTGTA	3, 4, 5	TRUE		FALSE
PRAMEF26	AAAGACAGAACTCTATTTAG	3, 4, 5	TRUE		FALSE
EBP	AAAGACATGACTACCAACGC	6	FALSE	TRUE	TRUE
EBP	CAAAGACATGACTACCAACG	6	FALSE	TRUE	TRUE
EBP	TGGGTGCAAGGGGCCCGCGT	6	FALSE	TRUE	TRUE
GAD2	AAAGACCAAAAGCCAGAGCC	6	FALSE	TRUE	FALSE
GAD2	CCAGAGCCCGGAGATGCCAT	6	FALSE	TRUE	FALSE
GAD2	GCTCCAGTCTCCAAAGCCGA	6	FALSE	TRUE	FALSE
TRIM44	AAAGACCCTTTCCGCCGGCT	6	FALSE	FALSE	TRUE
TRIM44	GCAGCAAAGACCCTTTCCGC	6	FALSE	FALSE	TRUE
TRIM44	GGGTCTTTGCTGCTGCGCCC	6	FALSE	FALSE	TRUE
MICA	AAAGACCGGGCCCAGCCCCA	6	FALSE	TRUE	FALSE
MICA	CAGCCAGAAGCAGAAAGACC	6	FALSE	TRUE	FALSE
MICA	CTGAGAGGGTGGCGACGTCG	6	FALSE	TRUE	FALSE
C19orf48	AAAGACGCACGTGTCCTGAA	6	FALSE		TRUE
C19orf48	CGTGCGTCTTTCCACACAGC	6	FALSE		TRUE
C19orf48	CTTCGGAGAGAGAAATGCTG	6	FALSE		TRUE
DNAJB1	AAAGACTACTACCAGACGTT	6	FALSE	FALSE	TRUE
DNAJB1	CTACTACCAGACGTTGGGCC	6	FALSE	FALSE	TRUE
DNAJB1	TAAAGACTACTACCAGACGT	6	FALSE	FALSE	TRUE
PSMB7	AAAGAGAAGCCTCCAACTGG	3, 4, 5	TRUE	TRUE	TRUE
PSMB7	TCGGTGTATGCTCCACCAGT	3, 4, 5	TRUE	TRUE	TRUE
PSMB7	GTGTATGCTCCACCAGTTGG	3, 4, 5	TRUE	TRUE	TRUE
EEF1B2	AAAGAGAGCGCGCAAATTGT	6	FALSE	TRUE	TRUE
EEF1B2	GAAAGAGAGCGCGCAAATTG	6	FALSE	TRUE	TRUE
EEF1B2	GGGCGCCCCACGCTGAAGAG	6	FALSE	TRUE	TRUE
TMEM33	AAAGAGCCAACCTACGCCGC	6	FALSE	FALSE	TRUE
TMEM33	CGGCAATAACCTGGAGCCGG	6	FALSE	FALSE	TRUE
TMEM33	GGAGCGAAGGTGGAGCTTCG	6	FALSE	FALSE	TRUE
ASPM	AAAGAGGAGCCAAACAAGTA	6	FALSE	TRUE	TRUE
ASPM	AGGTTAGTGGAAAAGAAAAA	6	FALSE	TRUE	TRUE
ASPM	TAAACTCGCAAATTAAAAAG	6	FALSE	TRUE	TRUE
UCKL1	AAAGAGGCCTCCGAGCGCCA	6	FALSE	FALSE	TRUE
UCKL1	GCGAAGGATCAGCGTCCGCG	6	FALSE	FALSE	TRUE
UCKL1	GGCGCAGCCATGGCGCTCGG	6	FALSE	FALSE	TRUE
GSPT1	GAGCTAGCGACAAAGATCCC	3, 4, 5	TRUE	TRUE	TRUE
CDK5RAP3	AAAGATGGAGGTGTGGGGAC	6	FALSE	TRUE	TRUE
CDK5RAP3	AGACACAGGTTAGGGGTCCG	6	FALSE	TRUE	TRUE
CDK5RAP3	GGAGGAAAGATGGAGGTGTG	6	FALSE	TRUE	TRUE
WARS	TGTGGAAGACACTGCAGAGG	3, 4, 5	TRUE	TRUE	TRUE
WARS	AAAGATGGCAATACATACCC	3, 4, 5	TRUE	TRUE	TRUE
WARS	CAACTGCCCAGCGTGACCAG	3, 4, 5	TRUE	TRUE	TRUE
RBM19	AAGACGCTGACCAGTCGTGT	3, 4, 5	TRUE	TRUE	FALSE
UBE2D2	AAAGCAAAAGCCCAAGCCTC	6	FALSE	FALSE	TRUE
UBE2D2	CTCTTGGTCGGACAGCCGGA	6	FALSE	FALSE	TRUE
UBE2D2	TCCGGCTGTCCGACCAAGAG	6	FALSE	FALSE	TRUE
SIGIRR	AAAGCACCACGATGAGGCGT	6	FALSE	FALSE	TRUE
SIGIRR	CCGCTGCCGACGCCTCATCG	6	FALSE	FALSE	TRUE
SIGIRR	CGTCCGAAAGCACCACGATG	6	FALSE	FALSE	TRUE
MSH6	AAAGCACCGCATCTACCGCG	6	FALSE	FALSE	TRUE
MSH6	AGGAGCTCCGTCCGACAGAA	6	FALSE	FALSE	TRUE
MSH6	GCAAGGCCCAACCGTTCTGT	6	FALSE	FALSE	TRUE
KDM4A	AAAGCAGTAGGATCGGCCAG	6	FALSE	FALSE	TRUE
KDM4A	CAGGAGCTGAGCCTAAGCCC	6	FALSE	FALSE	TRUE
KDM4A	TCGCCTGCTGGAAAAGCAGT	6	FALSE	FALSE	TRUE
INTS13	CCGATCATCTCCTAGCACAC	3, 4, 5	TRUE	TRUE	TRUE
NT5DC4	AAAGCCACCAGGGGTCAGTG	3, 4, 5	TRUE		FALSE
NT5DC4	GCAGGGCCAGTGGGTGACAC	3, 4, 5	TRUE		FALSE
TBCD	AAAGCCAGGGATGAAGGATG	3, 4, 5	TRUE	TRUE	TRUE
TBCD	CCGCTAGAGCGCGAAAGCCA	3, 4, 5	TRUE	TRUE	TRUE
MTX2	AGGCCTGGCGGTAACCTTGG	3, 4, 5	TRUE	TRUE	TRUE
GOLT1A	AAAGCCCCCCAGGCTGAGTG	6	FALSE	TRUE	FALSE
GOLT1A	CATGCCGCACTCAGCCTGGG	6	FALSE	TRUE	FALSE
GOLT1A	GCAAGTGGAGCGTGGCCCAG	6	FALSE	TRUE	FALSE
THTPA	AAAGCCCGAGAGTCTCCTCG	6	FALSE	FALSE	TRUE
THTPA	CCTCGCGGGACCCACAGAGG	6	FALSE	FALSE	TRUE
THTPA	TCCTCGCGGGACCCACAGAG	6	FALSE	FALSE	TRUE
SEC62	AGGTAGCAAAGCCGAGCTCT	3, 4, 5	TRUE	TRUE	TRUE
TUSC3	AAAGCCGCTGCCATCCCGGA	6	FALSE	FALSE	TRUE
TUSC3	CAAAGCCGCTGCCATCCCGG	6	FALSE	FALSE	TRUE
TUSC3	GGATGGCAGCGGCTTTGCGA	6	FALSE	FALSE	TRUE
ZMYM2	AAAGCCGGGACTGGACCGAG	6	FALSE	FALSE	TRUE
ZMYM2	AGTTGTGCGTGTCGCCGAAG	6	FALSE	FALSE	TRUE
ZMYM2	GCGACACGCACAACTCCGCT	6	FALSE	FALSE	TRUE
MTPAP	AAAGCCTGACGATAGGCCGC	6	FALSE	TRUE	FALSE
MTPAP	GAGTTCTTCTCCGGGCACAC	6	FALSE	TRUE	FALSE
MTPAP	GGAGAAGAACTCGAGTCCAG	6	FALSE	TRUE	FALSE
TARS	AAAGCGACGGCCTAGAGGAG	3, 4, 5	TRUE	TRUE	TRUE
FAM89B	AAAGCGAGGCCTGCGGGCGG	6	FALSE	TRUE	FALSE
FAM89B	CCCGCAGGCCCCGCACCCCG	6	FALSE	TRUE	FALSE
FAM89B	TGGGCTCCGGCGGGGCCGCG	6	FALSE	TRUE	FALSE
ZNF211	AAAGCGGCTGACAGACAGAA	6	FALSE	TRUE	FALSE
ZNF211	AGACAGAACGGACCTCCGGG	6	FALSE	TRUE	FALSE
ZNF211	GACAGAACGGACCTCCGGGA	6	FALSE	TRUE	FALSE
SPATA5	TTGAAGCGCGCACATTGAGT	3, 4, 5	TRUE	TRUE	FALSE
SPATA5	AAAGCGGTTGAACCAAAGCG	3, 4, 5	TRUE	TRUE	FALSE
CPAMD8	AAAGCGGTTGTAGGAGAGAA	6	FALSE	TRUE	FALSE
CPAMD8	AGGAGACAGGGCGTCCTGTC	6	FALSE	TRUE	FALSE
CPAMD8	GGGACGGGGCTGTTGTTGCA	6	FALSE	TRUE	FALSE
GLUL	AAAGCTAGGCCGCGAGAGCG	6	FALSE	TRUE	TRUE
GLUL	GAGCGAGGTTAGGAGAGGAG	6	FALSE	TRUE	TRUE
GLUL	GGAGCGTGTGAGCAGTACTG	6	FALSE	TRUE	TRUE
MED18	AAAGCTCCTAGGTGCGCGGG	3, 4, 5	TRUE	TRUE	FALSE
MED18	TTATATCCACCCGCGCACCT	3, 4, 5	TRUE	TRUE	FALSE
MED18	ACGATTAGATACCAGCACTC	3, 4, 5	TRUE	TRUE	FALSE
POLL	AAAGCTGGAGTGCCCGACCC	6	FALSE	FALSE	TRUE
POLL	GGGGGTTGGAGAGACTCTTG	6	FALSE	FALSE	TRUE
POLL	GTCTCTCCAACCCCCAGAGT	6	FALSE	FALSE	TRUE
POLD3	AAAGCTGGTCCGCCATGGTG	3, 4, 5	TRUE	TRUE	FALSE
NOP9	CGCACGCTTGGCGACGTCGA	3, 4, 5	TRUE	TRUE	FALSE
FLAD1	AAAGGAACAAGGGAAAGAGC	6	FALSE	FALSE	TRUE
FLAD1	AAGGGAAAGAGCCGGTGAAG	6	FALSE	FALSE	TRUE
FLAD1	AGGCAGGTGAGAGTCTAAGA	6	FALSE	FALSE	TRUE
GTF2F2	CGGCTCTTCGCCTCTCAGCG	3, 4, 5	TRUE	TRUE	TRUE
LSM5	TAGGTAATCGCCGTCCTTTG	3, 4, 5	TRUE	TRUE	TRUE
NSMCE2	AAAGGAGGTGGGTCTAGGCA	6	FALSE	TRUE	FALSE
NSMCE2	AAGGAGGTGGGTCTAGGCAG	6	FALSE	TRUE	FALSE
NSMCE2	GAAAGGAGGTGGGTCTAGGC	6	FALSE	TRUE	FALSE
TXNIP	AAAGGAGTGCTTGTGGAGAT	6	FALSE	TRUE	FALSE
TXNIP	TCCAGCAATTGGGGGAAAGA	6	FALSE	TRUE	FALSE
TXNIP	TTTCTCCAAAGGAGTGCTTG	6	FALSE	TRUE	FALSE
IWS1	AAAGGCCGTACCCGGCAGGC	6	FALSE	TRUE	TRUE
IWS1	GCTTCTAGGAAGTAGAACGC	6	FALSE	TRUE	TRUE
IWS1	GGCCGTACCCGGCAGGCTGG	6	FALSE	TRUE	TRUE
SSR2	AAAGGCGTTTGGGATGCCAA	6	FALSE	TRUE	TRUE
SSR2	GATGCCAACGGTAAGTCCGG	6	FALSE	TRUE	TRUE
SSR2	TAAGCCTCCGGACTTACCGT	6	FALSE	TRUE	TRUE
TTC17	AAAGGCTGAGGAGCCAGCCT	6	FALSE	FALSE	TRUE
TTC17	AGCAAGGCGGCAGCTCGTAC	6	FALSE	FALSE	TRUE
TTC17	CAGCCTGGGCCGGAGCAAGG	6	FALSE	FALSE	TRUE
PLA2G10	AAAGGGAACAGAAGACTTGG	6	FALSE	TRUE	FALSE
PLA2G10	GGGAACAGAAGACTTGGAGG	6	FALSE	TRUE	FALSE
PLA2G10	TAAAATGTTAAAGCAAATTC	6	FALSE	TRUE	FALSE
C1QTNF4	AAAGGGAAGGTCAGCTAGAG	6	FALSE	TRUE	FALSE
C1QTNF4	AAGGGAAGGTCAGCTAGAGA	6	FALSE	TRUE	FALSE
C1QTNF4	CCGGGCGTGGGGAGGCGTGA	6	FALSE	TRUE	FALSE
TCF7L2	AAAGGGGGATCGAAATCCGG	6	FALSE	TRUE	TRUE
TCF7L2	GATTGACAGATAGAAAAAGG	6	FALSE	TRUE	TRUE
TCF7L2	TGATTGACAGATAGAAAAAG	6	FALSE	TRUE	TRUE
TRIM59	AGGTCCTTAGACTCACCGCG	3, 4, 5	TRUE	TRUE	FALSE
TTF1	AAGGTGGCGGCGCTTTCGGA	3, 4, 5	TRUE	TRUE	FALSE
RPL10	GTCTCTTGCGGTGCCGTTGC	3, 4, 5	TRUE	TRUE	TRUE
RPL10	CGAAAAAGAGAGAGTCGGAA	3, 4, 5	TRUE	TRUE	TRUE
MTR	AAAGGTTCTAAATGTCTGCG	6	FALSE	TRUE	FALSE
MTR	CAAGAGAAAACCGGCAGAGG	6	FALSE	TRUE	FALSE
MTR	GAGGAGGACGACGTGACATC	6	FALSE	TRUE	FALSE
DST	AAAGTAGACTAAAAGGTAGG	6	FALSE	FALSE	TRUE
DST	AGACTAAAAGGTAGGAGGTC	6	FALSE	FALSE	TRUE
DST	TTCAAAGTAGACTAAAAGGT	6	FALSE	FALSE	TRUE
ATF7	AAAGTATCCGTTCCGCCAAG	6	FALSE	TRUE	FALSE
ATF7	AAGTATCCGTTCCGCCAAGG	6	FALSE	TRUE	FALSE
ATF7	CAGATTGTAGGACCGAGCGC	6	FALSE	TRUE	FALSE
RPL7	AAAGTATCTGGCTCTGGAGA	3, 4, 5	TRUE	TRUE	TRUE
RPL7	AACTCACTCTACACCCTCCA	3, 4, 5	TRUE	TRUE	TRUE
RPL7	ACACAAAAAGTATCTGGCTC	3, 4, 5	TRUE	TRUE	TRUE
CCDC94	GTGCTTGCGAGGTGATCAGA	3, 4, 5	TRUE
CCDC94	AAGTATTAAACGTAAGTGTT	3, 4, 5	TRUE
SEPHS2	AAAGTCAAATATTACCTGCA	6	FALSE	TRUE	TRUE
SEPHS2	CTGACGGCTTGAGTAGCGCT	6	FALSE	TRUE	TRUE
SEPHS2	TGACGGCTTGAGTAGCGCTA	6	FALSE	TRUE	TRUE
FAM172A	AAAGTCATAACAACCGCACG	6	FALSE	TRUE	FALSE
FAM172A	AAGTCATAACAACCGCACGA	6	FALSE	TRUE	FALSE
FAM172A	GCCAGTCGAACTCCCTCGTG	6	FALSE	TRUE	FALSE
KIF20A	AAAGTCCAGCTTCGGCGACT	6	FALSE	TRUE	TRUE
KIF20A	ACGTGCCACTTGCTCCTCCT	6	FALSE	TRUE	TRUE
KIF20A	GAGTAAGCCAGTATCCCAGG	6	FALSE	TRUE	TRUE
RAD1	AAAGTCCCTGAAGAGGAGCG	6	FALSE	TRUE	TRUE
RAD1	CTTTGCTGAGAAGGGCTCTC	6	FALSE	TRUE	TRUE
RAD1	GTCCCTGAAGAGGAGCGAGG	6	FALSE	TRUE	TRUE
SEC11A	AAAGTCTAGAGACAGCATGG	6	FALSE	FALSE	TRUE
SEC11A	AGTCTAGAGACAGCATGGCG	6	FALSE	FALSE	TRUE
SEC11A	CAAAAAGTCTAGAGACAGCA	6	FALSE	FALSE	TRUE
UBE2E2	AAAGTGAAGCCACCACCTCC	6	FALSE	FALSE	TRUE
UBE2E2	CTTCACTTTCCAGGACTCAG	6	FALSE	FALSE	TRUE
UBE2E2	GCTTCACTTTCCAGGACTCA	6	FALSE	FALSE	TRUE
MITF	AAAGTGAGAACAGAGCCCGG	6	FALSE	TRUE	FALSE
MITF	CGCCGGGGCGCACGGCTCGG	6	FALSE	TRUE	FALSE
MITF	GAAAGTGAGAACAGAGCCCG	6	FALSE	TRUE	FALSE
HTR1D	AAAGTTCCAGGTGTGGGTGA	6	FALSE	TRUE	FALSE
HTR1D	TTGGCCAAAGTTCCAGGTGT	6	FALSE	TRUE	FALSE
HTR1D	TTTGGCCAAAGTTCCAGGTG	6	FALSE	TRUE	FALSE
NHP2	CCTAAAGCTGTGGACCGCGT	3, 4, 5	TRUE	TRUE	TRUE
LARP7	AAATACAGGGTCAAGTACTG	6	FALSE	TRUE	TRUE
LARP7	CGTTCGACTCCCAAAATACA	6	FALSE	TRUE	TRUE
LARP7	GGGTCAAGTACTGCGGCCTT	6	FALSE	TRUE	TRUE
RTN3	AAATAGAATAATCCGGCAAC	6	FALSE	TRUE	TRUE
RTN3	CCTCGGAGCAGGCGGAGTAA	6	FALSE	TRUE	TRUE
RTN3	GAGTCTGTCCTCGGAGCAGG	6	FALSE	TRUE	TRUE
TOPORS	AAATAGGGCCTTTCCGCCTG	6	FALSE	FALSE	TRUE
TOPORS	CGACTCACTGGGCCCGCAGG	6	FALSE	FALSE	TRUE
TOPORS	GCGGGCCCAGTGAGTCGACA	6	FALSE	FALSE	TRUE
ZNF721	AAATCACCGAGGCCTCCCTG	6	FALSE	TRUE	TRUE
ZNF721	AGGCTCTGGCAAAATCACCG	6	FALSE	TRUE	TRUE
ZNF721	CCTGCTTCCACACCTCAGGG	6	FALSE	TRUE	TRUE
ZNF585A	AAATCACCTCAAAGATTTAT	6	FALSE	FALSE	TRUE
ZNF585A	CCTCAAAGATTTATCGGTAT	6	FALSE	FALSE	TRUE
ZNF585A	GAAAATACTCCTGACACCAG	6	FALSE	FALSE	TRUE
ZNF749	AAATCAGTGAACAGATCCCT	6	FALSE	TRUE	FALSE
ZNF749	GATCTGTTCACTGATTTAGA	6	FALSE	TRUE	FALSE
ZNF749	TGCGTTAGCATGGCTACCTA	6	FALSE	TRUE	FALSE
MRTO4	AAATCCAAGCGCGACAAGAA	3, 4, 5	TRUE	TRUE	TRUE
MRTO4	CCAAGCGCGACAAGAAAGGT	3, 4, 5	TRUE	TRUE	TRUE
FADS1	AAATCCACTCCTGGAGCCCG	6	FALSE	FALSE	TRUE
FADS1	GGCGCGTGCTCGGGGTCCGC	6	FALSE	FALSE	TRUE
FADS1	GGCTGTCAGGCGCGTGCTCG	6	FALSE	FALSE	TRUE
USP11	AAATCCAGCTGCTGCTGCGG	6	FALSE	TRUE	TRUE
USP11	AGAACGGACGGCGATGGCGA	6	FALSE	TRUE	TRUE
USP11	AGCAAATCCAGCTGCTGCTG	6	FALSE	TRUE	TRUE
SPRED2	AAATCGGTGGAGTCGAGAGA	6	FALSE	TRUE	FALSE
SPRED2	ATCGGTGGAGTCGAGAGATG	6	FALSE	TRUE	FALSE
SPRED2	TCCAATATGGAGTAAATCGG	6	FALSE	TRUE	FALSE
ARL6IP5	AAATCGTCCCAGGCGCGGAG	6	FALSE	FALSE	TRUE
ARL6IP5	ATCGTCCCAGGCGCGGAGTG	6	FALSE	FALSE	TRUE
ARL6IP5	GGAAGAAATCGTCCCAGGCG	6	FALSE	FALSE	TRUE
CMBL	AAATCTGCAAAGTCGGGGAA	6	FALSE	TRUE	TRUE
CMBL	AAGAGAAATCTGCAAAGTCG	6	FALSE	TRUE	TRUE
CMBL	CTGCAAAGTCGGGGAAGGGA	6	FALSE	TRUE	TRUE
ZNF83	AAATCTGGAAGCGGATCGCG	6	FALSE	TRUE	FALSE
ZNF83	GAGTGACGGTCACACCGCGG	6	FALSE	TRUE	FALSE
ZNF83	GTGGAGTGACGGTCACACCG	6	FALSE	TRUE	FALSE
TUBB	AAATGAAGTGACGAATGGGT	6	FALSE	TRUE	TRUE
TUBB	AAGGTTGGAATGCGCCCCAG	6	FALSE	TRUE	TRUE
TUBB	CTCGCCTCAAGGTATGTATG	6	FALSE	TRUE	TRUE
GNAL	AAATGCAAAATGACCCTCTG	6	FALSE	TRUE	FALSE
GNAL	AATGACCCTCTGGGGCAGTG	6	FALSE	TRUE	FALSE
GNAL	CAGCCCCTCACTGCCCCAGA	6	FALSE	TRUE	FALSE
MCM8	AAATGCCTCAAGCGAAAATC	3, 4, 5	TRUE	FALSE	FALSE
MCM8	AGCGCCAAAAAAGAATTTAG	3, 4, 5	TRUE	FALSE	FALSE
ERP29	AAATGCGGCGCGGGGCACAG	6	FALSE	FALSE	TRUE
ERP29	AAGCAGCGGGGAGAGAAATG	6	FALSE	FALSE	TRUE
ERP29	GCGGGGAGAGAAATGCGGCG	6	FALSE	FALSE	TRUE
OSBPL9	AAATGGACTAACGTGATGAA	6	FALSE	FALSE	TRUE
OSBPL9	ACGTTAGTCCATTTGCTCAG	6	FALSE	FALSE	TRUE
OSBPL9	AGATGGCGTCCATCATGGAA	6	FALSE	FALSE	TRUE
WDR82	TTGTCCGTGAGGTGGCTGTG	3, 4, 5	TRUE	TRUE	TRUE
WDR82	CGACGCGCCGGTTGTCCGTG	3, 4, 5	TRUE	TRUE	TRUE
CASP2	AAATGGCGGCGCCGAGCGCG	6	FALSE	TRUE	FALSE
CASP2	CCGGGAAAAGCGGGAAATGG	6	FALSE	TRUE	FALSE
CASP2	GTGGACCAAGACCCCGCGCT	6	FALSE	TRUE	FALSE
FAF2	AAATGGCGGCGCCTGAGGAG	3, 4, 5	TRUE	TRUE	TRUE
FAF2	TGAGGAGCGGGATCTAACCC	3, 4, 5	TRUE	TRUE	TRUE
DIDO1	AAATGGCTGCGAGACCCTAG	6	FALSE	TRUE	TRUE
DIDO1	AGCCATTTCCCCGAACGCCG	6	FALSE	TRUE	TRUE
DIDO1	TGCGAGACCCTAGAGGCCTG	6	FALSE	TRUE	TRUE
SELENOF	AAATGGTAGCGATGGCGGCT	6	FALSE		TRUE
SELENOF	AACAACCGTAGCCCAAACGC	6	FALSE		TRUE
SELENOF	GCCGGCACCAGACACCCACT	6	FALSE		TRUE
GATC	AAATGTGGTCGCGGTTGGTG	6	FALSE	TRUE	FALSE
GATC	GGAAGAAATGTGGTCGCGGT	6	FALSE	TRUE	FALSE
GATC	GGAAGGAAGAAATGTGGTCG	6	FALSE	TRUE	FALSE
RBM3	AAATTAAAACGTAAAAAACC	6	FALSE	FALSE	TRUE
RBM3	ACCCGGACGAACAGCGAGCT	6	FALSE	FALSE	TRUE
RBM3	TCCGAGCTCGCTGTTCGTCC	6	FALSE	FALSE	TRUE
UQCC1	AAATTACTCCTTCACTCACA	6	FALSE	TRUE	FALSE
UQCC1	ACGGTAGCTCTCTGGGTCCC	6	FALSE	TRUE	FALSE
UQCC1	GTGCGAGTCCTTGTGAGTGA	6	FALSE	TRUE	FALSE
MPLKIP	AAATTCTGTCGCTGCATATC	6	FALSE	FALSE	TRUE
MPLKIP	CCGGTTGATACAGTTCCGGT	6	FALSE	FALSE	TRUE
MPLKIP	GGTGGGAGAACGCGGCTGCG	6	FALSE	FALSE	TRUE
CDK1	GGTTGTTGTAGCTGCCGCTG	3, 4, 5	TRUE	TRUE	TRUE
CDK1	AAATTGAGCGGAGAGCGACG	3, 4, 5	TRUE	TRUE	TRUE
CDK1	GCTGGCTCTTGGAAATTGAG	3, 4, 5	TRUE	TRUE	TRUE
EAPP	CGCTGCAAATTGCTTGTGGA	3, 4, 5	TRUE	TRUE	TRUE
ARMC7	AGGGAACCGTCTACTGGTTG	3, 4, 5	TRUE	TRUE	FALSE
ARMC7	AAATTGGGGCGCGGGAGACA	3, 4, 5	TRUE	TRUE	FALSE
TMED10	AACAAAAGCAGCAACGCTAA	6	FALSE	TRUE	TRUE
TMED10	CTAACGGAAAAGGGCCGCGC	6	FALSE	TRUE	TRUE
TMED10	TCTGGCCCACCAGCCCGGCG	6	FALSE	TRUE	TRUE
DDX3X	AACAAACACTCGCTTAGCAG	6	FALSE	TRUE	TRUE
DDX3X	CCGTGAGAGGGCCTTCGCGG	6	FALSE	TRUE	TRUE
DDX3X	GAGTGTTTGTTCCACCGCGA	6	FALSE	TRUE	TRUE
EPG5	AACAAACGGTGACGGCGCCG	6	FALSE	TRUE	FALSE
EPG5	CTCGGCCATAGACCCTTCCG	6	FALSE	TRUE	FALSE
EPG5	GCAGGTTGCTTGAAGCGCAG	6	FALSE	TRUE	FALSE
RBBP5	CGGCAACAACACCTTCTCCC	3, 4, 5	TRUE	TRUE	FALSE
PPWD1	ACGTAGAAGGCGCCGGGACC	3, 4, 5	TRUE	TRUE	FALSE
PPWD1	AACAACATGGCGGCGGAAAG	3, 4, 5	TRUE	TRUE	FALSE
PPWD1	TAGAAGGCGCCGGGACCCGG	3, 4, 5	TRUE	TRUE	FALSE
AKAP8L	AACACAACATCCGACGACGC	6	FALSE	FALSE	TRUE
AKAP8L	AGGCCCACCTGTGTAGCTCA	6	FALSE	FALSE	TRUE
AKAP8L	CCCACCTGTGTAGCTCATGG	6	FALSE	FALSE	TRUE
UFM1	AACACACGACAACTCCGCGG	6	FALSE	TRUE	TRUE
UFM1	GAACACACGACAACTCCGCG	6	FALSE	TRUE	TRUE
UFM1	GTAAGCAAACACTTACATGG	6	FALSE	TRUE	TRUE
SNAPC4	AACACAGGAGATCAAGGAGC	6	FALSE	TRUE	FALSE
SNAPC4	AGGAGATCAAGGAGCTGGAA	6	FALSE	TRUE	FALSE
SNAPC4	TGAAAGAGAGAAGATAACAC	6	FALSE	TRUE	FALSE
UBE2F	AACACCATGCCCGGTCCGGG	6	FALSE	TRUE	TRUE
UBE2F	CCCGCCGCCGGGAGCCGGTG	6	FALSE	TRUE	TRUE
UBE2F	GCGGCCCCTCACAGCCGCAC	6	FALSE	TRUE	TRUE
CENPM	AACACCGACATCACAGCCGC	3, 4, 5	TRUE	TRUE	TRUE
CENPM	CGGCTGTGATGTCGGTGTTG	3, 4, 5	TRUE	TRUE	TRUE
GRHPR	AACACCTTCATGAGTCGCAC	6	FALSE	FALSE	TRUE
GRHPR	CCGGGTCGGCGGCTGCACTG	6	FALSE	FALSE	TRUE
GRHPR	CTGTACTGCCAGGTCCGGGT	6	FALSE	FALSE	TRUE
SEC13	AACACTCACCATGATTGCGG	3, 4, 5	TRUE	TRUE	TRUE
ZNF776	AACACTCCGCGGTCTCTCAC	6	FALSE	TRUE	FALSE
ZNF776	AGTGAGAGACCGCGGAGTGT	6	FALSE	TRUE	FALSE
ZNF776	CTACACGACCCAACACTCCG	6	FALSE	TRUE	FALSE
GGCT	AACACTGGGGCCCACTACCC	6	FALSE	FALSE	TRUE
GGCT	GCGCGGCGGTCACTGCGCCG	6	FALSE	FALSE	TRUE
GGCT	GGCCAGAGAGCGCAACACTG	6	FALSE	FALSE	TRUE
RPL32	AACACTTACCGAGAAGGAGA	3, 4, 5	TRUE	TRUE	TRUE
RUNX1T1	AACAGAGAGAACACAGAACA	6	FALSE	FALSE	TRUE
RUNX1T1	ACGCTGGATTCAAGGATGCC	6	FALSE	FALSE	TRUE
RUNX1T1	CAGAACAGGGCTAACTCACC	6	FALSE	FALSE	TRUE
TMX1	AACAGCACCAGGACTGCCAG	6	FALSE	FALSE	TRUE
TMX1	GGAACTGCAAGACTCCCGGA	6	FALSE	FALSE	TRUE
TMX1	GGGAACTGCAAGACTCCCGG	6	FALSE	FALSE	TRUE
ZNF821	AACAGCAGACAGACAGACGG	6	FALSE	FALSE	TRUE
ZNF821	GGGGAAAAAGATGGCGACGC	6	FALSE	FALSE	TRUE
ZNF821	GGGGGAAAAAGATGGCGACG	6	FALSE	FALSE	TRUE
ABI2	AACAGCCCCAGCGCGCGACA	6	FALSE	FALSE	TRUE
ABI2	ACAGCCCCAGCGCGCGACAG	6	FALSE	FALSE	TRUE
ABI2	TGACCGTCCTCGGAGTCCGT	6	FALSE	FALSE	TRUE
ERGIC2	AACAGCCCTGGAACAACCGA	6	FALSE	FALSE	TRUE
ERGIC2	TAAAATACTGAAACACCGCT	6	FALSE	FALSE	TRUE
ERGIC2	TAGGCTGGGACCATAACACA	6	FALSE	FALSE	TRUE
FLYWCH2	AACAGCGCGAGCTGAGGCTG	6	FALSE	FALSE	TRUE
FLYWCH2	TAACAGCGCGAGCTGAGGCT	6	FALSE	FALSE	TRUE
FLYWCH2	TGAGGTAACAGCGCGAGCTG	6	FALSE	FALSE	TRUE
SH3BGRL	AACAGCGGCTGCGGTTGTTT	6	FALSE	FALSE	TRUE
SH3BGRL	GGTTGTTTGGGTCCTGAAAA	6	FALSE	FALSE	TRUE
SH3BGRL	TTGGGTCCTGAAAAGGGCTG	6	FALSE	FALSE	TRUE
ATP1A1	AGGCGGACACGTGGCAACAG	3, 4, 5	TRUE	TRUE	TRUE
BBIP1	AACAGCTGAGCCGTCTGGGA	6	FALSE	FALSE	TRUE
BBIP1	ACAGCTGAGCCGTCTGGGAA	6	FALSE	FALSE	TRUE
BBIP1	ATCTGTAAGTAAGCCCAAAG	6	FALSE	FALSE	TRUE
MOB2	AACAGCTGCCCCCTTTCCAG	6	FALSE	FALSE	TRUE
MOB2	AGCCCTTGCCTCTGGAAAGG	6	FALSE	FALSE	TRUE
MOB2	CTGCCCCCTTTCCAGAGGCA	6	FALSE	FALSE	TRUE
PIGT	AACAGGACGAGCAGAGCAAG	6	FALSE	FALSE	TRUE
PIGT	CTGTTGCTCCTGGGGCCCGG	6	FALSE	FALSE	TRUE
PIGT	GTCCTGTTGCTCCTGGGGCC	6	FALSE	FALSE	TRUE
SUPT4H1	AGACGGTGCCGAAGGACCTG	3, 4, 5	TRUE	TRUE	TRUE
TIMM21	AACAGGCTCTGATCACCTTC	6	FALSE	FALSE	TRUE
TIMM21	ACAGGCTCTGATCACCTTCT	6	FALSE	FALSE	TRUE
TIMM21	TCAGAGCCTGTTAATTAAAA	6	FALSE	FALSE	TRUE
DPF2	AACAGGGAAGATGGCGGCTG	6	FALSE	TRUE	TRUE
DPF2	AGGGAAGATGGCGGCTGTGG	6	FALSE	TRUE	TRUE
DPF2	CGTTTCTTTCTCTCCTAGGG	6	FALSE	TRUE	TRUE
XPO1	AGCAACAGTAGCTACAGCCC	3, 4, 5	TRUE	TRUE	TRUE
XPO1	AACAGTAGCTACAGCCCCGG	3, 4, 5	TRUE	TRUE	TRUE
WDR75	AACATCCGCGTGGTTCGTTG	3, 4, 5	TRUE	TRUE	TRUE
KIF20B	AACATCGCAGTGCTGCTCGC	6	FALSE	FALSE	TRUE
KIF20B	GGCGAAGTTTGCAGGTGAGG	6	FALSE	FALSE	TRUE
KIF20B	TAACATCGCAGTGCTGCTCG	6	FALSE	FALSE	TRUE
GFOD1	AACATGGCAGCAGAATGAGG	6	FALSE	TRUE	FALSE
GFOD1	GCGAACATGGCAGCAGAATG	6	FALSE	TRUE	FALSE
GFOD1	TGCCATGTTCGCTCGCCTCG	6	FALSE	TRUE	FALSE
SERTAD1	AACCAATCAGGAAACGGCGG	6	FALSE	TRUE	FALSE
SERTAD1	ACCCAGGCGCGGGTTTCCGG	6	FALSE	TRUE	FALSE
SERTAD1	CACAACCAATCAGGAAACGG	6	FALSE	TRUE	FALSE
DNAJA3	TGGTGGTTGTGGGGACCCCG	3, 4, 5	TRUE	TRUE	TRUE
KANSL3	AACCACGGCCGCGATCCCCA	3, 4, 5	TRUE	TRUE	FALSE
HUS1	AACCACTTCACACGTGAGCA	6	FALSE	TRUE	FALSE
HUS1	CACTTCACACGTGAGCAGGG	6	FALSE	TRUE	FALSE
HUS1	GAAGTTTCGGGCCAAGATCG	6	FALSE	TRUE	FALSE
APRT	AACCAGCTGCAGCTCGGAGT	6	FALSE	TRUE	TRUE
APRT	AGCTGCAGCTGGTTGAGCAG	6	FALSE	TRUE	TRUE
APRT	CTGCTCAACCAGCTGCAGCT	6	FALSE	TRUE	TRUE
PCID2	AACCAGTACCTGCAGCAGGT	3, 4, 5	TRUE	TRUE	TRUE
PCID2	TAACCAGTACCTGCAGCAGG	3, 4, 5	TRUE	TRUE	TRUE
PCID2	CATTAACCAGTACCTGCAGC	3, 4, 5	TRUE	TRUE	TRUE
VRTN	AACCAGTTTCATATCTGTAG	3, 4, 5	TRUE	FALSE	TRUE
VRTN	TACAGATATGAAACTGGTTC	3, 4, 5	TRUE	FALSE	TRUE
ATP8B1	AACCAGTTTGGCCGGTCCGG	6	FALSE	TRUE	FALSE
ATP8B1	GCGGAGCGGAGGCAAAAGGG	6	FALSE	TRUE	FALSE
ATP8B1	GTTTGGCCGGTCCGGCGGAG	6	FALSE	TRUE	FALSE
DDX27	CTATGGTTCCGATTAAGCCG	3, 4, 5	TRUE	TRUE	TRUE
BSCL2	AACCATGGAAACCAGCCCGC	6	FALSE	FALSE	TRUE
BSCL2	CCTACCTAATCGTGCAACCA	6	FALSE	FALSE	TRUE
BSCL2	CTGGTGAGTCGGCAGCCCTG	6	FALSE	FALSE	TRUE
GEMIN2	AACCATGGCGTGGGTACCAG	3, 4, 5	TRUE	TRUE	FALSE
RIOK1	TCGCACGTGGTGGCCACTGT	3, 4, 5	TRUE	TRUE	FALSE
RIOK1	AACCATTCAGAAGCCAACAG	3, 4, 5	TRUE	TRUE	FALSE
UQCRH	AACCCAGTTCAGGATCAAGA	6	FALSE	TRUE	TRUE
UQCRH	AGCGGCACCTAACCCAGTTC	6	FALSE	TRUE	TRUE
UQCRH	GTCCTTCTTGATCCTGAACT	6	FALSE	TRUE	TRUE
HRAS	AACCCGAGCCGCACCCGCCG	6	FALSE	TRUE	TRUE
HRAS	CGCATGGGCTCCGTCCGCGG	6	FALSE	TRUE	TRUE
HRAS	GCGGACGGAGCCCATGCGCG	6	FALSE	TRUE	TRUE
SRBD1	GCACAGCTCACCTTCCCGCC	3, 4, 5	TRUE	TRUE	FALSE
SRBD1	GGGTCTTCTGACGTGCCGGG	3, 4, 5	TRUE	TRUE	FALSE
DHCR24	AACCCGCAGCGCTTACCGCG	6	FALSE	FALSE	TRUE
DHCR24	ACACGGCGGGCTCCATGGTG	6	FALSE	FALSE	TRUE
DHCR24	GAGCTGGCGGCAGTGACAGG	6	FALSE	FALSE	TRUE
TRA2A	AACCCGCTGACTGGACCGTG	6	FALSE	FALSE	TRUE
TRA2A	TAACCCGCTGACTGGACCGT	6	FALSE	FALSE	TRUE
TRA2A	TTAACCCGCTGACTGGACCG	6	FALSE	FALSE	TRUE
ARRB2	AACCCGGGACCAGGTAAGGG	3, 4, 5	TRUE	FALSE	TRUE
ARRB2	TGGGGGAGAAACCCGGGACC	3, 4, 5	TRUE	FALSE	TRUE
LGR4	AACCCTAGAAGGGAAAAGGA	6	FALSE	TRUE	FALSE
LGR4	GACGGGAAGAGATTGAGCCG	6	FALSE	TRUE	FALSE
LGR4	GGCTCGCTGTCTCCCAGCCG	6	FALSE	TRUE	FALSE
TOP2A	TGGTCGGGGGTGGTCTCGTG	3, 4, 5	TRUE	TRUE	TRUE
TOP2A	AACCCTGAAAGCGACTAAAC	3, 4, 5	TRUE	TRUE	TRUE
ZNF77	AACCCTGGAGAGCCCAGGAG	3, 4, 5	TRUE	FALSE	FALSE
CR1L	AACCGAAAGCCAGCCGAGCA	6	FALSE	TRUE	TRUE
CR1L	AGACCCCGTGATTTATCCGG	6	FALSE	TRUE	TRUE
CR1L	TCAGAAGGGACTTCCCTGCT	6	FALSE	TRUE	TRUE
FLNB	AACCGAAGCGGAGCGGGAGC	6	FALSE	FALSE	TRUE
FLNB	ACCGAAGCGGAGCGGGAGCG	6	FALSE	FALSE	TRUE
FLNB	GAGCGAGAACCGAAGCGGAG	6	FALSE	FALSE	TRUE
SEC61G	AACCGACACCTAAAATGCCA	3, 4, 5	TRUE	TRUE	TRUE
CYB5A	AACCGAGATGGCAGAGCAGT	6	FALSE	TRUE	TRUE
CYB5A	GATGGCAGAGCAGTCGGACG	6	FALSE	TRUE	TRUE
CYB5A	TGGCTCGCGGCGAACCGAGA	6	FALSE	TRUE	TRUE
MOSPD2	CTCTGCCATGATCACCGTCG	3, 4, 5	TRUE	TRUE	FALSE
MOSPD2	AACCGCAATCACATCCACGA	3, 4, 5	TRUE	TRUE	FALSE
PSD3	AACCGCCGCCGGGCGCTCCG	6	FALSE	TRUE	FALSE
PSD3	CCGCCGGCACTCGCGCCCTG	6	FALSE	TRUE	FALSE
PSD3	CCTCAGGGCGCGAGTGCCGG	6	FALSE	TRUE	FALSE
GTF3C4	AACCGCCGCGGAGGGCGCTG	3, 4, 5	TRUE	TRUE	FALSE
GTF3C4	GCAGTCGCGCGACCACCTCC	3, 4, 5	TRUE	TRUE	FALSE
SRCAP	TGAGGCCTCGGGAGCGGCAG	3, 4, 5	TRUE	TRUE	FALSE
SRCAP	AGCGGCAGCGGCGGTTCGCT	3, 4, 5	TRUE	TRUE	FALSE
RPL39L	AACCGCCTCCGAACGCCAGG	6	FALSE	FALSE	TRUE
RPL39L	CGCCCCCACCTGGCGTTCGG	6	FALSE	FALSE	TRUE
RPL39L	TTGAATTGCTGCGCCCAGCG	6	FALSE	FALSE	TRUE
NFXL1	AACCGCCTCCTCAGCCTCTG	6	FALSE	TRUE	FALSE
NFXL1	CCCCTACCACGCTCCCGCAG	6	FALSE	TRUE	FALSE
NFXL1	CCTCAGCCTCTGCGGGAGCG	6	FALSE	TRUE	FALSE
TSTD1	AACCGCGAGTCTCCGGAGTG	6	FALSE	FALSE	TRUE
TSTD1	GCTACGCGCACCATGGCTGG	6	FALSE	FALSE	TRUE
TSTD1	GGCCGCACTCCGGAGACTCG	6	FALSE	FALSE	TRUE
CRADD	AACCGGAATCCTGACTGTTA	6	FALSE	TRUE	FALSE
CRADD	GCAACCACGTATCTTTGGGG	6	FALSE	TRUE	FALSE
CRADD	GGGCAGGTTCCCTAACAGTC	6	FALSE	TRUE	FALSE
ENSA	AACCGGAGAAGGGAAGGGGG	6	FALSE	TRUE	TRUE
ENSA	GGGAAGGGGGAGGGGAAACG	6	FALSE	TRUE	TRUE
ENSA	TGCTTCGGCTCCTGTCACTA	6	FALSE	TRUE	TRUE
SLC25A36	AACCGGCACAGCCCTCCCCG	3, 4, 5	TRUE	FALSE	TRUE
SLC25A36	CGCTTAGGCAGGCGGTGGCG	3, 4, 5	TRUE	FALSE	TRUE
CHUK	AACCGGCCTTGGAACAACTG	6	FALSE	TRUE	FALSE
CHUK	CAGGTTCCACAGTTGTTCCA	6	FALSE	TRUE	FALSE
CHUK	TGGAACAACTGTGGAACCTG	6	FALSE	TRUE	FALSE
CALM2	AACCGGTAGCGCTTGCAGCA	6	FALSE	TRUE	TRUE
CALM2	GAGCGAGCTGAGTGGTTGTG	6	FALSE	TRUE	TRUE
CALM2	GTGGTTGTGTGGTCGCGTCT	6	FALSE	TRUE	TRUE
CLN6	AACCGGTCTCTTCCTCGGAA	6	FALSE	FALSE	TRUE
CLN6	AGGAAGAGACCGGTTCAGCT	6	FALSE	FALSE	TRUE
CLN6	GTTCAGCTCGGCTGCCCCGG	6	FALSE	FALSE	TRUE
PTP4A2	AACCGTCGTCTGTCCGGGAG	3, 4, 5	TRUE	TRUE	TRUE
PTP4A2	AGCCGCTCCCGGACAGACGA	3, 4, 5	TRUE	TRUE	TRUE
SUGT1	AACCGTGATAGTAGCAGCTC	3, 4, 5	TRUE	TRUE	TRUE
SUGT1	CGCCGGAGCTGCTACTATCA	3, 4, 5	TRUE	TRUE	TRUE
TMEM74	AACCGTGCCGGGAGAGCGCG	6	FALSE	TRUE	FALSE
TMEM74	AGTGCCGTAGCTGGTGATTG	6	FALSE	TRUE	FALSE
TMEM74	GTGCCGTAGCTGGTGATTGG	6	FALSE	TRUE	FALSE
CCDC71	AACCTACCGGCGCCGCCGCG	6	FALSE	FALSE	TRUE
CCDC71	AGGCGCGTCTTGGGTCCCCG	6	FALSE	FALSE	TRUE
CCDC71	CGCGTCTTGGGTCCCCGCGG	6	FALSE	FALSE	TRUE
SRA1	AACCTAGTGCCCTAGCCCGC	6	FALSE	FALSE	TRUE
SRA1	AGGGCACTAGGTTGTCGCCC	6	FALSE	FALSE	TRUE
SRA1	TGAGCGCAGCCGGCGGGCTA	6	FALSE	FALSE	TRUE
TDRD3	AACCTCCTCGCGACTTTCCA	6	FALSE	TRUE	FALSE
TDRD3	CACCTTGGAAAGTCGCGAGG	6	FALSE	TRUE	FALSE
TDRD3	GCACACCTTGGAAAGTCGCG	6	FALSE	TRUE	FALSE
PTN	AACCTCGCCCCTTGCAACAA	6	FALSE	FALSE	TRUE
PTN	AGCCGGGTACCTGGACTCAG	6	FALSE	FALSE	TRUE
PTN	AGGTTGCTACCGCTGAGTCC	6	FALSE	FALSE	TRUE
MVB12A	AACCTCGGAGCGCCTCCCGA	6	FALSE	FALSE	TRUE
MVB12A	GGGAGGCGCTCCGAGGTTCG	6	FALSE	FALSE	TRUE
MVB12A	TGCCGTCGGGAGGCGCTCCG	6	FALSE	FALSE	TRUE
SART3	AACCTCGGCTTCAGAACCCG	3, 4, 5	TRUE	TRUE	TRUE
MTPN	AACCTCTCTGCTGGGCCCGG	6	FALSE	TRUE	TRUE
MTPN	CCCAGCAGAGAGGTTCCGCC	6	FALSE	TRUE	TRUE
MTPN	GGCCACCGGGCCCAGCAGAG	6	FALSE	TRUE	TRUE
BOD1	AACCTCTGCTGTATCAGAGG	6	FALSE	FALSE	TRUE
BOD1	CAACCTCTGCTGTATCAGAG	6	FALSE	FALSE	TRUE
BOD1	GGCCCCCTCTGATACAGCAG	6	FALSE	FALSE	TRUE
EPB41	AACCTCTTAAAGGGCGAGAG	6	FALSE	FALSE	TRUE
EPB41	AGCGGCGCGGAGCCAGAACG	6	FALSE	FALSE	TRUE
EPB41	CTTAAAGGGCGAGAGCGGCG	6	FALSE	FALSE	TRUE
GFER	AACCTCTTCTTCCTGCCGGG	3, 4, 5	TRUE	TRUE	TRUE
GFER	CGCCCCCCGGCAGGAAGAAG	3, 4, 5	TRUE	TRUE	TRUE
CXXC1	AACCTGCACAGACCACTCGG	3, 4, 5	TRUE	TRUE	FALSE
RARS	AACCTGCTGCAGCAGCCGCG	3, 4, 5	TRUE	TRUE	TRUE
RARS	TGGTGTCTGAGTGCTCCGCG	3, 4, 5	TRUE	TRUE	TRUE
HIKESHI	AACCTTCCAGAATTTGCGGG	6	FALSE	TRUE	TRUE
HIKESHI	ACCCTCCCGCAAATTCTGGA	6	FALSE	TRUE	TRUE
HIKESHI	CCAGTCACTATGTAGTGGAG	6	FALSE	TRUE	TRUE
TBCK	AACCTTCGCGGAACCCGGCG	6	FALSE	TRUE	FALSE
TBCK	GGTTCCGCGAAGGTTAACCT	6	FALSE	TRUE	FALSE
TBCK	TCAGCCAAGGTTAACCTTCG	6	FALSE	TRUE	FALSE
PAFAH1B3	AACCTTCGCTTCCCCCACGA	6	FALSE	FALSE	TRUE
PAFAH1B3	CCCCCACGACGGCCGCACAG	6	FALSE	FALSE	TRUE
PAFAH1B3	CGCCGGGCGAGCCCACTGTG	6	FALSE	FALSE	TRUE
UBN1	AACGAAGCGCCCGCGGTCTG	6	FALSE	FALSE	TRUE
UBN1	GAAGCGCCCGCGGTCTGAGG	6	FALSE	FALSE	TRUE
UBN1	TCGTGACAACGAAGCGCCCG	6	FALSE	FALSE	TRUE
SMARCC1	ACGACCGGGAAACACCGCGA	3, 4, 5	TRUE	TRUE	TRUE
WWOX	AACGAGACCCGCGCGCGTCG	6	FALSE	TRUE	FALSE
WWOX	CGCGCGGGTCTCGTTTGGAG	6	FALSE	TRUE	FALSE
WWOX	GGAGTGAGTTCCTGAGCGAG	6	FALSE	TRUE	FALSE
KNSTRN	AACGAGAGCGAGAAGGACTG	6	FALSE	FALSE	TRUE
KNSTRN	GTGGCACGACAGTTGCTGCA	6	FALSE	FALSE	TRUE
KNSTRN	TGCAGCAACTGTCGTGCCAC	6	FALSE	FALSE	TRUE
EIF4G3	AACGAGCAGAGCATCCAACA	6	FALSE	FALSE	TRUE
EIF4G3	GAGCATCCAACATGGCGCTG	6	FALSE	FALSE	TRUE
EIF4G3	GTTGAGTGAAGAAAATCCAC	6	FALSE	FALSE	TRUE
CNPPD1	AACGAGTTGTAGGGGGCTCG	6	FALSE	FALSE	TRUE
CNPPD1	GCCCTGCGAAGGTGAACGGA	6	FALSE	FALSE	TRUE
CNPPD1	GGAAGGAAACGAGTTGTAGG	6	FALSE	FALSE	TRUE
DDX11	AACGCCACTGAGTTAGAAAC	3, 4, 5	TRUE	TRUE	FALSE
IP6K2	AACGCCGAGGAACCCGGCTG	6	FALSE	FALSE	TRUE
IP6K2	ACAATAGGACGGAAACGCCG	6	FALSE	FALSE	TRUE
IP6K2	GACGGAAACGCCGAGGAACC	6	FALSE	FALSE	TRUE
KIFC1	AACGCGAGTCCCAGGATCCC	6	FALSE	TRUE	TRUE
KIFC1	GGCGAGAGAACGCGAGTCCC	6	FALSE	TRUE	TRUE
KIFC1	TGGAAGAGAACTGGGTGCCG	6	FALSE	TRUE	TRUE
PPP1R15B	AACGCGATACCGGAAGGACT	3, 4, 5	TRUE	TRUE	FALSE
ZSCAN9	AACGCGCAAGGAGGGAGAGG	6	FALSE	TRUE	FALSE
ZSCAN9	GAACGCGCAAGGAGGGAGAG	6	FALSE	TRUE	FALSE
ZSCAN9	GAGACCCGGAACGCGCAAGG	6	FALSE	TRUE	FALSE
DPP8	AACGCGGCACTAAGAAGCAG	6	FALSE	FALSE	TRUE
DPP8	GCGGCACTAAGAAGCAGCGG	6	FALSE	FALSE	TRUE
DPP8	GGCGCCGGTGACAACCCAGG	6	FALSE	FALSE	TRUE
CEP68	AACGCTTCGCACGTCCGGAG	6	FALSE	TRUE	FALSE
CEP68	CAGCTCGGGGCCAGCGCATG	6	FALSE	TRUE	FALSE
CEP68	CGTGCGAAGCGTTCGCGGTG	6	FALSE	TRUE	FALSE
EXOC5	AGGCAGCTGACAAGCGTTTG	3, 4, 5	TRUE	TRUE	FALSE
HEATR3	AACGGACCTTGTTAACGGCG	3, 4, 5	TRUE	TRUE	FALSE
USP13	AACGGCAGCCGGCCGAGCCG	6	FALSE	FALSE	TRUE
USP13	CCCGCCCGCCCCGGCTCGGC	6	FALSE	FALSE	TRUE
USP13	GGCGGGGAGAGCGGGCTGCG	6	FALSE	FALSE	TRUE
CCR6	GCGCGGAGCGTACCCTGCTG	3, 4, 5	TRUE	FALSE	FALSE
CCR6	AACGGCCAACGGCCGCAGCA	3, 4, 5	TRUE	FALSE	FALSE
ISCA2	AACGGCCGCGACGCAGAGAG	6	FALSE	TRUE	TRUE
ISCA2	AGTGACCGCTCTCTGCGTCG	6	FALSE	TRUE	TRUE
ISCA2	GCGGTCACTCCCTGGCCGAG	6	FALSE	TRUE	TRUE
NRN1L	AACGGCCTCAGGGCATGGGG	6	FALSE	FALSE	TRUE
NRN1L	AGCAACGGCCTCAGGGCATG	6	FALSE	FALSE	TRUE
NRN1L	GGCAACCACCCCATGCCCTG	6	FALSE	FALSE	TRUE
PITHD1	AACGGCGCGGAGCTGGTCTG	6	FALSE	FALSE	TRUE
PITHD1	AGCGCGGCGGTGGGGCCGAG	6	FALSE	FALSE	TRUE
PITHD1	GCCGAGCCGAGCGAGCGCGG	6	FALSE	FALSE	TRUE
NCAPG2	AACGGCGGGTCCCCGAGCCC	6	FALSE	TRUE	TRUE
NCAPG2	CCAGATTCAAACGCACCCGC	6	FALSE	TRUE	TRUE
NCAPG2	GTTTGAATCTGGTCCGAGCG	6	FALSE	TRUE	TRUE
CCDC88C	AACGGCTCCGCAGCGAGCAG	6	FALSE	FALSE	TRUE
CCDC88C	CCCGCGCCCGCTGCTCGCTG	6	FALSE	FALSE	TRUE
CCDC88C	GTCCCCGTTCCCCCGCGCCG	6	FALSE	FALSE	TRUE
COPS6	ACGGGACCGGAGGAAGCAGC	3, 4, 5	TRUE	TRUE	TRUE
NDUFAF3	AACGGGCGGACAGCGCAGCG	6	FALSE	TRUE	TRUE
NDUFAF3	CAAGCTACGTAGCGCGAGAG	6	FALSE	TRUE	TRUE
NDUFAF3	GCTACGTAGCGCGAGAGCGG	6	FALSE	TRUE	TRUE
LYAR	AACGGTTTCAACCGGCCGCG	6	FALSE	TRUE	TRUE
LYAR	GCGAGTCCACGTGCTCCCCG	6	FALSE	TRUE	TRUE
LYAR	TAGCTGCGGCGCTGGGCTGG	6	FALSE	TRUE	TRUE
COMT	AACGTCAGATCACTTCACAG	6	FALSE	TRUE	FALSE
COMT	CTGTGAAGTGATCTGACGTT	6	FALSE	TRUE	FALSE
COMT	GCTGTGAAGTGATCTGACGT	6	FALSE	TRUE	FALSE
LDB2	AACGTCCATGCAGAGCACAT	6	FALSE	FALSE	TRUE
LDB2	CACAGCCCATGTGCTCTGCA	6	FALSE	FALSE	TRUE
LDB2	TGCGTGCGTCTACTTTGTAC	6	FALSE	FALSE	TRUE
TRMT1	AACGTGCACCTTGACTAATT	6	FALSE	FALSE	TRUE
TRMT1	ACGTTTCCCGAATTAGGACC	6	FALSE	FALSE	TRUE
TRMT1	CGTTTCCCGAATTAGGACCT	6	FALSE	FALSE	TRUE
GGPS1	GCCAGCGACACCGCATTAGT	3, 4, 5	TRUE	TRUE	FALSE
GGPS1	GGTGTCGCTGGCGGCTGAGG	3, 4, 5	TRUE	TRUE	FALSE
NDOR1	AACTAGAAGGCAGTTCCCGC	3, 4, 5	TRUE	TRUE	FALSE
NDOR1	TTAGTCTCAGACCAGACCAC	3, 4, 5	TRUE	TRUE	FALSE
NDOR1	TAGTCTCAGACCAGACCACC	3, 4, 5	TRUE	TRUE	FALSE
MCFD2	AACTAGCGCACTCTCCGCAG	6	FALSE	FALSE	TRUE
MCFD2	ACTAGCGCACTCTCCGCAGC	6	FALSE	FALSE	TRUE
MCFD2	GTCTGCTTCGGAGACCGTAA	6	FALSE	FALSE	TRUE
SPARC	AACTATAGAAGGGAAAGGCT	6	FALSE	FALSE	TRUE
SPARC	CGCCTGCCTGCCTGCCACTG	6	FALSE	FALSE	TRUE
SPARC	GGGGGTCACACATACCTCAG	6	FALSE	FALSE	TRUE
PAX9	GCCCTCTCGCCTCCTCCTCC	3, 4, 5	TRUE	FALSE	FALSE
PAX9	CCCTCTCGCCTCCTCCTCCT	3, 4, 5	TRUE	FALSE	FALSE
RPL37	CAGCAAACAGAGAGGCACAA	3, 4, 5	TRUE	TRUE	TRUE
RPP38	CGCCCACCTGGAACTCACGA	3, 4, 5	TRUE	TRUE	TRUE
RPP38	AACTCACGATGGCGAATCCG	3, 4, 5	TRUE	TRUE	TRUE
IRF9	AACTCAGGTAAGATCAGCCA	6	FALSE	TRUE	FALSE
IRF9	AGGTAAGATCAGCCAAGGAT	6	FALSE	TRUE	FALSE
IRF9	CCAAGGATGGGAGTCAGCCT	6	FALSE	TRUE	FALSE
LDOC1	AACTCATCCACCATTGCGAA	6	FALSE	FALSE	TRUE
LDOC1	ACCATTGCGAACGGCCTGGA	6	FALSE	FALSE	TRUE
LDOC1	ATCCACCATTGCGAACGGCC	6	FALSE	FALSE	TRUE
NGDN	AACTCCACAATAGCTACGCG	3, 4, 5	TRUE	TRUE	TRUE
RPL26L1	AACTCCAGCCTCCACTCACC	6	FALSE	TRUE	TRUE
RPL26L1	GCTAGTAGCCGGGTGAGTGG	6	FALSE	TRUE	TRUE
RPL26L1	GTCTGAGGCAGCTAGTAGCC	6	FALSE	TRUE	TRUE
MON1B	AACTCCGAATCTCAATTGGC	6	FALSE	TRUE	FALSE
MON1B	GTATCCGGCCAATTGAGATT	6	FALSE	TRUE	FALSE
MON1B	TACGGGGAAGTAATGGTATC	6	FALSE	TRUE	FALSE
SEMA6A	AACTCCGCTCCCCGCGCACT	6	FALSE	FALSE	TRUE
SEMA6A	CCTGGGCAGCCGAGTGCGCG	6	FALSE	FALSE	TRUE
SEMA6A	GCAGCCGAGTGCGCGGGGAG	6	FALSE	FALSE	TRUE
ECHDC3	AACTCGACGGAACTCGACGG	6	FALSE	FALSE	TRUE
ECHDC3	AGGGCCGGGACGGAACTCGA	6	FALSE	FALSE	TRUE
ECHDC3	CGGAACTCGACGGAACTCGA	6	FALSE	FALSE	TRUE
PGLS	AACTCGAGAACACCGAGATG	6	FALSE	TRUE	TRUE
PGLS	AGAACACCGAGATGAGGCCC	6	FALSE	TRUE	TRUE
PGLS	GAACACCGAGATGAGGCCCG	6	FALSE	TRUE	TRUE
FNTB	GAGAGCAGCAGACAGTGTGT	3, 4, 5	TRUE	TRUE	FALSE
FNTB	AACTCGGAGAAGCCATGATC	3, 4, 5	TRUE	TRUE	FALSE
FNTB	CAATAGTAGGTGAAAGAACT	3, 4, 5	TRUE	TRUE	FALSE
NAA60	AACTCGTTGCGGGCTCCGCG	6	FALSE	FALSE	TRUE
NAA60	AGCCGGGAAGTGGGACCGCG	6	FALSE	FALSE	TRUE
NAA60	GCCGGTTACATAACTCGTTG	6	FALSE	FALSE	TRUE
MED8	AACTCTCACCTGCATTGCGG	3, 4, 5	TRUE	TRUE	TRUE
MYOZ3	AACTCTCAGCTTCCCGACAG	6	FALSE	TRUE	FALSE
MYOZ3	GAGTTGCGTGGCGTCCCTGT	6	FALSE	TRUE	FALSE
MYOZ3	TCGGGAAGCTGAGAGTTGCG	6	FALSE	TRUE	FALSE
EIF3I	AACTCTGAAACTCACCATCC	3, 4, 5	TRUE	TRUE	TRUE
PPTC7	AACTGAAGTCCCGGCTGCAG	6	FALSE	TRUE	FALSE
PPTC7	CCTCAGCCCAACTGAAGTCC	6	FALSE	TRUE	FALSE
PPTC7	GGACTTCAGTTGGGCTGAGG	6	FALSE	TRUE	FALSE
RAB2A	AACTGACACCCGCAGAGCCG	6	FALSE	FALSE	TRUE
RAB2A	ACTGACACCCGCAGAGCCGA	6	FALSE	FALSE	TRUE
RAB2A	TCTGCGGGTGTCAGTTCGTC	6	FALSE	FALSE	TRUE
ETNK1	AACTGAGCCCGGCCCGCTCT	6	FALSE	FALSE	TRUE
ETNK1	GACAGCAGCTGAACTGAGCC	6	FALSE	FALSE	TRUE
ETNK1	TCGGAGAAAATTCCTGTTGT	6	FALSE	FALSE	TRUE
CCDC86	AACTGAGGTGAGGCTCTCGG	3, 4, 5	TRUE	TRUE	TRUE
CCDC86	AGGCGCAGCCGACGGCTGGG	3, 4, 5	TRUE	TRUE	TRUE
BRINP1	AACTGATCTGGCGCGCGGGG	6	FALSE	TRUE	FALSE
BRINP1	CAGATCAGTTTGCAGCCGTG	6	FALSE	TRUE	FALSE
BRINP1	CTGCAAACTGATCTGGCGCG	6	FALSE	TRUE	FALSE
NXT1	AACTGCGCCGGAAAGTCCCC	6	FALSE	TRUE	TRUE
NXT1	AGGCTTACTCTGGGTCACCG	6	FALSE	TRUE	TRUE
NXT1	CGGAAAGTCCCCCGGCTCTG	6	FALSE	TRUE	TRUE
TRIT1	AACTGCTCGTGCAGCCGCCA	6	FALSE	TRUE	FALSE
TRIT1	GCTGCACGAGCAGTTCCCGT	6	FALSE	TRUE	FALSE
TRIT1	GGCTGCACGAGCAGTTCCCG	6	FALSE	TRUE	FALSE
KCNK6	AACTGGAACTAGGTGCCAGA	6	FALSE	TRUE	TRUE
KCNK6	CTAGGTGCCAGACGGTCCGG	6	FALSE	TRUE	TRUE
KCNK6	GGGACCCCGCGAGCCCTGGG	6	FALSE	TRUE	TRUE
DNAJC15	AACTGGAGCGATGACACCAC	6	FALSE	FALSE	TRUE
DNAJC15	CAACTGGAGCGATGACACCA	6	FALSE	FALSE	TRUE
DNAJC15	CGTGGTGTCATCGCTCCAGT	6	FALSE	FALSE	TRUE
NUS1	AACTGTCCATGTACTACTGG	6	FALSE	TRUE	FALSE
NUS1	GCCCCGCCCCCAGTAGTACA	6	FALSE	TRUE	FALSE
NUS1	GGAACTGTCCATGTACTACT	6	FALSE	TRUE	FALSE
RRP12	AACTTAGCTGAGACACCAGA	3, 4, 5	TRUE	TRUE	FALSE
MITD1	CCAGAATTATGGCGAAGTCC	3, 4, 5	TRUE	FALSE	TRUE
GPS1	TTAAACACCTGAACCGGCAG	3, 4, 5	TRUE	TRUE	TRUE
GPS1	TGCAAGTTAAACACCTGAAC	3, 4, 5	TRUE	TRUE	TRUE
EAF1	AACTTGCTTCTGGACCCGGG	6	FALSE	TRUE	FALSE
EAF1	ACTTGCTTCTGGACCCGGGT	6	FALSE	TRUE	FALSE
EAF1	GAGAACTTGCTTCTGGACCC	6	FALSE	TRUE	FALSE
MBNL1	AACTTGTCAGCTCCTTGTCA	6	FALSE	TRUE	FALSE
MBNL1	CCCACAATGCTCCCATGACA	6	FALSE	TRUE	FALSE
MBNL1	TCCTTGTCATGGGAGCATTG	6	FALSE	TRUE	FALSE
NFKBIL1	AACTTTAAAAAAACCCAACA	6	FALSE	TRUE	TRUE
NFKBIL1	GAGGACGGAAGTGAACTGTG	6	FALSE	TRUE	TRUE
NFKBIL1	TTCTTGGCCAGATCTCCCAG	6	FALSE	TRUE	TRUE
GOLGA2	AAGAAAAAGGTAAAGTGCAC	6	FALSE	FALSE	TRUE
GOLGA2	AGAAAAAGGTAAAGTGCACC	6	FALSE	FALSE	TRUE
GOLGA2	AGGTAAAGTGCACCGGGTCG	6	FALSE	FALSE	TRUE
KIN	AAGAAAATCCGACTTCCCCA	3, 4, 5	TRUE	TRUE	TRUE
KIN	TCGCTGCCGTGGTCGCCATG	3, 4, 5	TRUE	TRUE	TRUE
LUC7L2	AAGAACCGGACGGAGAGTGA	6	FALSE	TRUE	TRUE
LUC7L2	CTTCTGTCCCAAGAACCGGA	6	FALSE	TRUE	TRUE
LUC7L2	TTCTTGGGACAGAAGCGACA	6	FALSE	TRUE	TRUE
ATP6V0D1	AAGAACGACATGGCTGCTGC	3, 4, 5	TRUE	TRUE	TRUE
NRDE2	AGCCTTTGCGGGGCTTAGTG	3, 4, 5	TRUE	TRUE	FALSE
RBCK1	AAGAACTGGGGCCTCCCGGG	6	FALSE	TRUE	TRUE
RBCK1	GAGGCCCCAGTTCTTCGCAA	6	FALSE	TRUE	TRUE
RBCK1	GCTCCCCTTGCGAAGAACTG	6	FALSE	TRUE	TRUE
PPP2R3C	AAGAACTTCTTTCCAGTCCA	6	FALSE	TRUE	TRUE
PPP2R3C	ACTGGAAAGAAGTTCTTCGT	6	FALSE	TRUE	TRUE
PPP2R3C	TCACTGTTTGGACAGGTGTT	6	FALSE	TRUE	TRUE
SFPQ	AAGACGCTCAGGAAACGTGG	3, 4, 5	TRUE	TRUE	TRUE
SFPQ	CAAAAGCGAAGAAGACGCTC	3, 4, 5	TRUE	TRUE	TRUE
GPATCH1	GATCTGGTCAGCTATGGGAC	3, 4, 5	TRUE	TRUE	FALSE
GPATCH1	AAGAAGATCTGGTCAGCTAT	3, 4, 5	TRUE	TRUE	FALSE
GPATCH1	ATCTGGTCAGCTATGGGACC	3, 4, 5	TRUE	TRUE	FALSE
MBD2	AAGAAGCGCAGCGCCGGCTG	6	FALSE	TRUE	FALSE
MBD2	GAAGAAGCGCAGCGCCGGCT	6	FALSE	TRUE	FALSE
MBD2	TTACGGAAGAAGCGCAGCGC	6	FALSE	TRUE	FALSE
NSF	AAGAAGTGTGTGGAGGGTAA	6	FALSE	TRUE	FALSE
NSF	CTAAGTAAGTCATTAAGCTA	6	FALSE	TRUE	FALSE
NSF	TCACCCTCAAAAGGACTCAA	6	FALSE	TRUE	FALSE
HIST1H2BH	AAGAATACACCCCAAAGTGA	6	FALSE	TRUE	FALSE
HIST1H2BH	CAGGCATTGCAACAAGATAA	6	FALSE	TRUE	FALSE
HIST1H2BH	GGAGCGGACTTAGCTGGATC	6	FALSE	TRUE	FALSE
POLR1A	AGGTTGAATTAAGAATAGTC	3, 4, 5	TRUE	TRUE	FALSE
POLR1A	AAGAATAGTCAGGTGGTGAG	3, 4, 5	TRUE	TRUE	FALSE
ZRANB2	AAGAATTTCCGAGTCAGTGA	6	FALSE	TRUE	TRUE
ZRANB2	GAATTTCCGAGTCAGTGACG	6	FALSE	TRUE	TRUE
ZRANB2	GCTGCGGGTGGCTGTGCTGG	6	FALSE	TRUE	TRUE
KPNA4	AAGACAACTGTGGGGCCGGG	6	FALSE	TRUE	TRUE
KPNA4	AGCTCCGGCAAAGACAACTG	6	FALSE	TRUE	TRUE
KPNA4	CTCCGGCAAAGACAACTGTG	6	FALSE	TRUE	TRUE
UBE4A	AAGACAGGCAATAGCTTCAG	6	FALSE	TRUE	FALSE
UBE4A	ACTTCAGGCTCTGGTAAGAC	6	FALSE	TRUE	FALSE
UBE4A	CAGGCAATAGCTTCAGGGGA	6	FALSE	TRUE	FALSE
NUP37	AAGACCAGCCTGCCTCTGGT	6	FALSE	TRUE	TRUE
NUP37	GAGCGCCAGGAACCGACCAG	6	FALSE	TRUE	TRUE
NUP37	GGTCGGTTCCTGGCGCTCTG	6	FALSE	TRUE	TRUE
MIER1	AAGACCCTTAACTTCCGGGG	6	FALSE	FALSE	TRUE
MIER1	CCGGGCGGTACACTGCCGTG	6	FALSE	FALSE	TRUE
MIER1	GAAGTTAAGGGTCTTCCGGG	6	FALSE	FALSE	TRUE
SYNE4	AAGACCTCTTCCCTAGACAA	6	FALSE	FALSE	TRUE
SYNE4	TAAGACCTCTTCCCTAGACA	6	FALSE	FALSE	TRUE
SYNE4	TCAGGCCCGGGTGACTCCAG	6	FALSE	FALSE	TRUE
RPS16	GGACGGCATGGCTCCGAGCG	3, 4, 5	TRUE	TRUE	TRUE
RPS16	GAGGTTGTCTAGTCCACGCT	3, 4, 5	TRUE	TRUE	TRUE
TTI1	AAGACGAGGTAAGGGAAGAG	3, 4, 5	TRUE	TRUE	FALSE
TBPL1	AAGACGGAGTCCGAGCCTCG	6	FALSE	TRUE	TRUE
TBPL1	AGACGGAGTCCGAGCCTCGG	6	FALSE	TRUE	TRUE
TBPL1	CCCGTTGCTAGGAGCCCCCG	6	FALSE	TRUE	TRUE
INTS9	TCACTGAACTCCTCAAACCC	3, 4, 5	TRUE	TRUE	FALSE
INTS9	AAGACTCACCAGTTTCATAA	3, 4, 5	TRUE	TRUE	FALSE
IFI27L2	AAGACTCACTCATCATGGTG	6	FALSE	FALSE	TRUE
IFI27L2	AGTGAGTCTTGCTTCCCCAG	6	FALSE	FALSE	TRUE
IFI27L2	GGGCCAAGTTGGGACCCGGA	6	FALSE	FALSE	TRUE
DPCD	AAGACTGCGCTGCTGCAGGA	6	FALSE	FALSE	TRUE
DPCD	CGGGCTGGTTGGAGAGTCTG	6	FALSE	FALSE	TRUE
DPCD	GATGGCGGTGACGGGCTGGT	6	FALSE	FALSE	TRUE
SLC2A3	AAGACTTTGGATCCTTCCTG	6	FALSE	FALSE	TRUE
SLC2A3	GAGAAAACTTGCTGCTGAGA	6	FALSE	FALSE	TRUE
SLC2A3	TTGGATCCTTCCTGAGGACG	6	FALSE	FALSE	TRUE
CAPZA2	AAGAGAAGGTAAGAGTCGCG	6	FALSE	FALSE	TRUE
CAPZA2	AGAGAAGGTAAGAGTCGCGG	6	FALSE	FALSE	TRUE
CAPZA2	TGTCGCCAGAAGGAAGATGG	6	FALSE	FALSE	TRUE
TP53BP2	AAGAGACAAAGCCGCGTCAG	6	FALSE	TRUE	FALSE
TP53BP2	AGAGACAAAGCCGCGTCAGG	6	FALSE	TRUE	FALSE
TP53BP2	TGTCTCTTCGACGCTCGTGA	6	FALSE	TRUE	FALSE
MTO1	AAGAGACAATCTGCAGGGCG	6	FALSE	TRUE	FALSE
MTO1	CATCTTGCTTTAATATCACG	6	FALSE	TRUE	FALSE
MTO1	TTTGAAGCTGACACGAGTGA	6	FALSE	TRUE	FALSE
ADAMTS16	AAGAGACTCAACCTCGGACA	6	FALSE	TRUE	FALSE
ADAMTS16	AAGGTGAAGAGACTCAACCT	6	FALSE	TRUE	FALSE
ADAMTS16	AGAGACTCAACCTCGGACAC	6	FALSE	TRUE	FALSE
CHAF1A	CGAAGAGCAGCGGCCGCCTG	3, 4, 5	TRUE	TRUE	TRUE
CHAF1A	GAAGAGCAGCGGCCGCCTGA	3, 4, 5	TRUE	TRUE	TRUE
CHAF1A	AAGAGCAGCGGCCGCCTGAG	3, 4, 5	TRUE	TRUE	TRUE
HSD17B12	AAGAGCGAGTGAATGAATCC	3, 4, 5	TRUE	TRUE	TRUE
HSD17B12	TTTCATTCACGAAGGTAGTG	3, 4, 5	TRUE	TRUE	TRUE
MRPS18B	TAGACAGCTAAGACACACGT	3, 4, 5	TRUE	TRUE	TRUE
DHX29	CTTCACATTCCCCGGCTCCG	3, 4, 5	TRUE	TRUE	TRUE
DHX29	CGGGGAATGTGAAGAGCTCT	3, 4, 5	TRUE	TRUE	TRUE
DHX29	AAGAGCTCTCGGCTGTGCAG	3, 4, 5	TRUE	TRUE	TRUE
DZIP1	AAGAGGCCGGAGGGAGATCG	6	FALSE	TRUE	FALSE
DZIP1	AGGCCGGAGGGAGATCGCGG	6	FALSE	TRUE	FALSE
DZIP1	TCCCCTCCGCGATCTCCCTC	6	FALSE	TRUE	FALSE
ARPC5	AAGAGGCCTTTGCCGCTGGT	6	FALSE	TRUE	TRUE
ARPC5	GACATCCCAATCCCGACCAG	6	FALSE	TRUE	TRUE
ARPC5	GTAGAGGCAGCGCCAAGAAG	6	FALSE	TRUE	TRUE
COMMD8	AAGAGGGGACGCCCTTGTGG	6	FALSE	TRUE	FALSE
COMMD8	CAGGGATGGAGCCGGAAGAG	6	FALSE	TRUE	FALSE
COMMD8	CGGAAGAGGGGACGCCCTTG	6	FALSE	TRUE	FALSE
PRCC	CGGCTGATTTCCACCGAACA	3, 4, 5	TRUE	TRUE	TRUE
ADSL	AAGAGGTGAGCGGTAGCTGT	6	FALSE	TRUE	TRUE
ADSL	AGGGTTGGGATGGCGGCTGG	6	FALSE	TRUE	TRUE
ADSL	GCGGGGTCGCAGGGTTGGGA	6	FALSE	TRUE	TRUE
COPS5	TAGGTAAGAGTTTGTTCCCG	3, 4, 5	TRUE	TRUE	TRUE
SF3B1	GTGTGTTCGAGTGGACAAAA	3, 4, 5	TRUE	TRUE	TRUE
SF3B1	CCAAGACTCACGAAGGTAAG	3, 4, 5	TRUE	TRUE	TRUE
PNRC1	AAGATCGCGGAACATGACTC	6	FALSE	FALSE	TRUE
PNRC1	AGGAGAGCCTGAGAAGATCG	6	FALSE	FALSE	TRUE
PNRC1	TGGCGGCGATGGATGCTGCT	6	FALSE	FALSE	TRUE
PLCXD1	AAGATCTGAGTTCATGTAGC	6	FALSE	TRUE	TRUE
PLCXD1	GTGTTGGCTTAGGGTCTGGG	6	FALSE	TRUE	TRUE
PLCXD1	TGAGTTCATGTAGCTGGTGT	6	FALSE	TRUE	TRUE
PTS	AAGATGAGCACGGAAGGTGG	6	FALSE	TRUE	TRUE
PTS	GGGAAGATGAGCACGGAAGG	6	FALSE	TRUE	TRUE
PTS	TCGCGCTGAAGGAGATGCGG	6	FALSE	TRUE	TRUE
SPTLC2	AAGATGCGGCCGGAGCCCGG	6	FALSE	TRUE	TRUE
SPTLC2	TCCTGGCAGCACCAGGCGCA	6	FALSE	TRUE	TRUE
SPTLC2	TGCTGCCAGGAAGATGCGGC	6	FALSE	TRUE	TRUE
KCNK1	AAGATGCTGCAGTCCCTGGC	6	FALSE	TRUE	FALSE
KCNK1	CACGCACGAGCTGCCGGCCA	6	FALSE	TRUE	FALSE
KCNK1	CAGGCGCACGCACGAGCTGC	6	FALSE	TRUE	FALSE
STRIP1	AAGATGGAGCCGGCAGTCGG	6	FALSE	TRUE	FALSE
STRIP1	GCCAAGATGGAGCCGGCAGT	6	FALSE	TRUE	FALSE
STRIP1	TTGTTCACGATCAGTGGGCC	6	FALSE	TRUE	FALSE
EXOC4	TGGCGGCAGAAGCAGCTGGT	3, 4, 5	TRUE	TRUE	FALSE
PPARGC1B	AAGATGGCGGGGAACGACTG	6	FALSE	TRUE	FALSE
PPARGC1B	GCCGCGGCTGGAAGATGGCG	6	FALSE	TRUE	FALSE
PPARGC1B	TCCCCGCCATCTTCCAGCCG	6	FALSE	TRUE	FALSE
GPKOW	AGTGAAGCCGAATGAAATTG	3, 4, 5	TRUE	TRUE	FALSE
GPKOW	TCCACTGCCCCAATTTCATT	3, 4, 5	TRUE	TRUE	FALSE
SP2	AAGATGTCGTAATGAGCGGT	6	FALSE	TRUE	FALSE
SP2	GAAGATGTCGTAATGAGCGG	6	FALSE	TRUE	FALSE
SP2	GAGGAAGATGTCGTAATGAG	6	FALSE	TRUE	FALSE
AFMID	AAGATGTCTGCAGAGGTAGG	6	FALSE	FALSE	TRUE
AFMID	CATGATGGATGTGTCTGGTG	6	FALSE	FALSE	TRUE
AFMID	TTGGAAGAAGATGTCTGCAG	6	FALSE	FALSE	TRUE
FAM229B	AAGATGTTGACAAGGCAGCT	6	FALSE	FALSE	TRUE
FAM229B	GATGCTCGAAGATGTTGACA	6	FALSE	FALSE	TRUE
FAM229B	TTGTCAACATCTTCGAGCAT	6	FALSE	FALSE	TRUE
SLC25A46	TTAGGTCGTGGTGGCCCCGG	3, 4, 5	TRUE	FALSE	FALSE
RHBDD2	AAGCACCAGCTGCGACACCC	6	FALSE	FALSE	TRUE
RHBDD2	GCTGCGACACCCGGGCCCCG	6	FALSE	FALSE	TRUE
RHBDD2	GGGAACGACGGCGGCCATGG	6	FALSE	FALSE	TRUE
LMBR1L	AAGCACCCAGACCCAGCCTA	6	FALSE	TRUE	FALSE
LMBR1L	AGCACCCAGACCCAGCCTAG	6	FALSE	TRUE	FALSE
LMBR1L	CCCGGGGAGGACGAGCGGGG	6	FALSE	TRUE	FALSE
MAD2L1	AAGCACGCGCTTCCACTCCG	3, 4, 5	TRUE	TRUE	TRUE
MAD2L1	TGTGGTTGCTGTCCGCGGAG	3, 4, 5	TRUE	TRUE	TRUE
UTRN	AAGCAGATGTAGGTGATGAG	6	FALSE	FALSE	TRUE
UTRN	AATGAAACGTGGTGGCTGCC	6	FALSE	FALSE	TRUE
UTRN	GATGTAGGTGATGAGCGGCC	6	FALSE	FALSE	TRUE
GSR	AAGCAGCAGGAAGCCTCGGA	6	FALSE	FALSE	TRUE
GSR	CCGGCGCGGGACCGAGCTGG	6	FALSE	FALSE	TRUE
GSR	GCAGAAGCAGCAGGAAGCCT	6	FALSE	FALSE	TRUE
OS9	AAGCAGCAGTCCTAACAAAC	6	FALSE	TRUE	TRUE
OS9	AGAAGGGGAACGAAAGATGG	6	FALSE	TRUE	TRUE
OS9	TTACCCGCAAGTCTGACCGG	6	FALSE	TRUE	TRUE
INTS14	AAGCAGCGAAAGGCAGTCCC	6	FALSE	TRUE	FALSE
INTS14	TAACCCCAACAAGCAGCGAA	6	FALSE	TRUE	FALSE
INTS14	TGTGTCCGGCGATGGGCACG	6	FALSE	TRUE	FALSE
PUS7	AAGCAGCGCTTTCCGCGCGG	6	FALSE	FALSE	TRUE
PUS7	AGCGCATCTGGTCCTCCGCG	6	FALSE	FALSE	TRUE
PUS7	CAAAAGCAGCGCTTTCCGCG	6	FALSE	FALSE	TRUE
PODXL2	AAGCAGCGGCGGCAGCCGGG	6	FALSE	FALSE	TRUE
PODXL2	AGCAGCAGCGGCGAAAGCAG	6	FALSE	FALSE	TRUE
PODXL2	AGCAGCGGCGAAAGCAGCGG	6	FALSE	FALSE	TRUE
CLPB	AAGCAGCTGTCAAGATGCTG	3, 4, 5	TRUE	TRUE	FALSE
CLPB	GCACAGGGGCCGGCACCACG	3, 4, 5	TRUE	TRUE	FALSE
ISG20L2	AGAGATCGATCTGTACCGCG	3, 4, 5	TRUE	TRUE	TRUE
ISG20L2	AAGCATACTTCGGATCCCCG	3, 4, 5	TRUE	TRUE	TRUE
PNISR	TTGGAGAGGTGTTACCGGAA	3, 4, 5	TRUE	TRUE	TRUE
PNISR	AAGCATCGAAAGCGTTGGAG	3, 4, 5	TRUE	TRUE	TRUE
PDCD7	CTGGCCGAAGAATGGTGGCA	3, 4, 5	TRUE	TRUE	TRUE
PDCD7	AAGCATCTCCGTCGTGAACA	3, 4, 5	TRUE	TRUE	TRUE
MAOA	AAGCATGGAGAATCAAGAGA	6	FALSE	TRUE	FALSE
MAOA	GGAGCGTGTCAGCCAAAGCA	6	FALSE	TRUE	FALSE
MAOA	TCAAGAGAAGGCGAGTATCG	6	FALSE	TRUE	FALSE
HSD17B8	AAGCCAATCCCAGCGCAGAG	6	FALSE	TRUE	TRUE
HSD17B8	TCACTGTGTTTGAATCGAGG	6	FALSE	TRUE	TRUE
HSD17B8	TGAGGTAGGACAGAACACGC	6	FALSE	TRUE	TRUE
HAVCR2	CCAGAGCTGAGGTAAGTGGG	3, 4, 5	TRUE	FALSE	FALSE
RFXANK	AAGCCAGATCGCTGAGGGTC	6	FALSE	FALSE	TRUE
RFXANK	CTTCCAATGGATATAGCAGG	6	FALSE	FALSE	TRUE
RFXANK	TTGCCTCCTGCTATATCCAT	6	FALSE	FALSE	TRUE
ZNF354C	AAGCCAGGAGAACCCCCGAA	6	FALSE	TRUE	FALSE
ZNF354C	GACAGCTCGCGGCCTTTCGG	6	FALSE	TRUE	FALSE
ZNF354C	GGGGTTTCGGGGACAGCTCG	6	FALSE	TRUE	FALSE
TMEM115	AAGCCAGGAGCCAGGCCGAG	6	FALSE	FALSE	TRUE
TMEM115	GCCCCCCGAGAGAAGAGGTA	6	FALSE	FALSE	TRUE
TMEM115	TGTCGGCCCCCCGAGAGAAG	6	FALSE	FALSE	TRUE
LGALS1	AAGCCATGATTGAGTCCAGG	6	FALSE	TRUE	TRUE
LGALS1	CACAAGCCATGATTGAGTCC	6	FALSE	TRUE	TRUE
LGALS1	CCAGGAGGATGTTCCCGGGC	6	FALSE	TRUE	TRUE
HSD11B1L	AAGCCCACCTCCTCCCGGGG	6	FALSE	TRUE	TRUE
HSD11B1L	GCTCCGGCGCTGGGTCCCCG	6	FALSE	TRUE	TRUE
HSD11B1L	TCGAAGCCCACCTCCTCCCG	6	FALSE	TRUE	TRUE
N4BP2L2	AAGCCCACCTCTCAGAATCG	6	FALSE	FALSE	TRUE
N4BP2L2	CGGAGACAGCACTAAAGCCG	6	FALSE	FALSE	TRUE
N4BP2L2	TTTGTTACCGCGATTCTGAG	6	FALSE	FALSE	TRUE
CREM	AAGCCCATTATGGCTGTAAC	6	FALSE	TRUE	FALSE
CREM	ATCTCCAGTTACAGCCATAA	6	FALSE	TRUE	FALSE
CREM	CTGTCTGCAGAAGCCCATTA	6	FALSE	TRUE	FALSE
ISOC2	AAGCCCGCAAGAGGCCTCAG	6	FALSE	FALSE	TRUE
ISOC2	CCCGCAAGAGGCCTCAGCGG	6	FALSE	FALSE	TRUE
ISOC2	CTCACCTCTCGGCTCTCGGA	6	FALSE	FALSE	TRUE
GLE1	CAAGCCCTCGAATCAGCCGC	3, 4, 5	TRUE	TRUE	FALSE
WDR76	AAGCCGAAAGATGTCCAGGT	6	FALSE	TRUE	FALSE
WDR76	GATGTCCAGGTCGGGCGCGG	6	FALSE	TRUE	FALSE
WDR76	TAAGAAGCCGAAAGATGTCC	6	FALSE	TRUE	FALSE
MTBP	AAGCCGAGACCTAAAGTTGG	3, 4, 5	TRUE	TRUE	FALSE
TGDS	AAGCCGCCGGGAAGACCCCA	3, 4, 5	TRUE	FALSE	TRUE
TGDS	GCGTGTTGGGAGGAACCGTG	3, 4, 5	TRUE	FALSE	TRUE
SF3A3	AATTGAGAAGCCGCGACTAA	3, 4, 5	TRUE	TRUE	TRUE
SF3A3	AAGCCGCGACTAAGGGAAGA	3, 4, 5	TRUE	TRUE	TRUE
IPO11	GGCATCAGTAGGCGGCGGCG	3, 4, 5	TRUE	TRUE	FALSE
GRAMD2	AAGCCGGAGCGAGGCCACCG	3, 4, 5	TRUE
GRAMD2	GACCGCTTTAAGCCGGAGCG	3, 4, 5	TRUE
GRAMD2	GGCCTCGCTCCGGCTTAAAG	3, 4, 5	TRUE
MAGEA3	AAGCCGGCCCAGGCTCGGTG	3, 4, 5	TRUE	TRUE	FALSE
RPS7	CAACCTACCTTGCCGAGCGC	3, 4, 5	TRUE	TRUE	TRUE
RPS7	CGGCGCTCGGCAAGGTAGGT	3, 4, 5	TRUE	TRUE	TRUE
CHAF1B	GGAGGGACCCGGACAGTCAG	3, 4, 5	TRUE	TRUE	FALSE
CHAF1B	GCCAGGGAAGCCGTACCTGG	3, 4, 5	TRUE	TRUE	FALSE
COIL	GTACAGTGCGGGGTAGCTGG	3, 4, 5	TRUE	TRUE	TRUE
SNRPG	ATGCCTTGGAACGCAACGCA	3, 4, 5	TRUE	TRUE	TRUE
SNRPG	CCAAGGCATCTGTGAGCCCG	3, 4, 5	TRUE	TRUE	TRUE
EIF2S2	GGCGCGGCTGCCTCACATGG	3, 4, 5	TRUE	TRUE	TRUE
SLC35E4	AAGCCTCAGAGAGCAGGAGT	6	FALSE	TRUE	FALSE
SLC35E4	GCTCCAACTCCTGCTCTCTG	6	FALSE	TRUE	FALSE
SLC35E4	TCTGGCTGCGGCTGTGACTC	6	FALSE	TRUE	FALSE
FAM120AOS	AAGCCTCCCGGATCCCGTCC	6	FALSE	FALSE	TRUE
FAM120AOS	GATCCGGGAGGCTTCTGAGC	6	FALSE	FALSE	TRUE
FAM120AOS	GGGCCGGGACGGGATCCGGG	6	FALSE	FALSE	TRUE
EXOSC2	GATGGAGATGAGGCTTCCAG	3, 4, 5	TRUE	TRUE	FALSE
AP1S2	AAGCCTGCCCTATGCCAGCC	6	FALSE	FALSE	TRUE
AP1S2	GAAGCCGTGGTGCTGTGGGG	6	FALSE	FALSE	TRUE
AP1S2	GTGTCCTCCCCACAGCACCA	6	FALSE	FALSE	TRUE
TPP1	AAGCCTGGTGAGAAATTGAG	6	FALSE	TRUE	FALSE
TPP1	AGCCTGGTGAGAAATTGAGA	6	FALSE	TRUE	FALSE
TPP1	TCGGGAGAAAGGGATCACGT	6	FALSE	TRUE	FALSE
BORCS8	AAGCCTTTGAGACCGCAGAA	6	FALSE	TRUE	TRUE
BORCS8	CCACAACAAGGTCCCTTCTG	6	FALSE	TRUE	TRUE
BORCS8	GTTGTGGAACGGGACGGCCA	6	FALSE	TRUE	TRUE
CPSF4	AAGGAGGAGTGTGTGCGGCG	3, 4, 5	TRUE	TRUE	TRUE
CPSF4	CGAAGGAGGAGTGTGTGCGG	3, 4, 5	TRUE	TRUE	TRUE
TBP	GTCACTGCAAAGATCACTAT	3, 4, 5	TRUE	TRUE	TRUE
TBP	CAAAGATCACTATGGGCCAG	3, 4, 5	TRUE	TRUE	TRUE
NDUFS1	AAGCGACCCGGCCTCCTAGG	3, 4, 5	TRUE	TRUE	TRUE
NDUFS1	GTTTAGCAGAACAGCCTCCG	3, 4, 5	TRUE	TRUE	TRUE
TATDN1	AAGCGACTCATGACTGCGCA	6	FALSE	TRUE	TRUE
TATDN1	CGACTCATGACTGCGCATGG	6	FALSE	TRUE	TRUE
TATDN1	GCTTCAAGTTTATCGGTAAG	6	FALSE	TRUE	TRUE
SRSF4	GCAACGGGCGGGCGGCGGGA	3, 4, 5	TRUE	FALSE	TRUE
SRSF4	CGAGAGCACGGCGGCAGCGG	3, 4, 5	TRUE	FALSE	TRUE
USP39	AAGCGAGAGTCTGAGTCGCG	3, 4, 5	TRUE	TRUE	TRUE
TERF1	AAGCGAGCCATTTAACATGG	3, 4, 5	TRUE	TRUE	TRUE
TERF1	TCAGCGGCCCCGAGCCCGCG	3, 4, 5	TRUE	TRUE	TRUE
KCNE5	AAGCGAGCTAGCGAGCGGGC	6	FALSE	TRUE	FALSE
KCNE5	CGGCGGGCAGGGCTCAGCAG	6	FALSE	TRUE	FALSE
KCNE5	GGGCTCAGCAGCGGAAACAG	6	FALSE	TRUE	FALSE
MTIF3	AAGCGATTGACATACTGTAG	6	FALSE	FALSE	TRUE
MTIF3	AATGCTAAATATGAGGCGTG	6	FALSE	FALSE	TRUE
MTIF3	ATTTAGCATTACCTGTGCTG	6	FALSE	FALSE	TRUE
TXNL4B	AGAAACTCCTGGCCGTCGGT	3, 4, 5	TRUE	TRUE	FALSE
TXNL4B	GAAAAGAAACTCCTGGCCGT	3, 4, 5	TRUE	TRUE	FALSE
TXNL4B	AAGCGCAGAAAAGAAACTCC	3, 4, 5	TRUE	TRUE	FALSE
PAIP2B	AAGCGCCACTACCACTTGCC	6	FALSE	FALSE	TRUE
PAIP2B	GATAACCTGGCAAGTGGTAG	6	FALSE	FALSE	TRUE
PAIP2B	GTAAGAGATAACCTGGCAAG	6	FALSE	FALSE	TRUE
CHMP1B	AAGCGCGCCGAAGGCAGAGA	6	FALSE	TRUE	TRUE
CHMP1B	AGGTAAGGTAAGTCCGCTCC	6	FALSE	TRUE	TRUE
CHMP1B	CCGGCTGAGAAGCGCGCCGA	6	FALSE	TRUE	TRUE
GART	AAGCGCGCTCCGTGTAAAAG	6	FALSE	TRUE	TRUE
GART	CGCTCCGTGTAAAAGCGGAG	6	FALSE	TRUE	TRUE
GART	GTTTACGCACCGACACCGGG	6	FALSE	TRUE	TRUE
NUDCD1	AAGCGCGGACCTTTCAACAA	6	FALSE	FALSE	TRUE
NUDCD1	CTTTATTAATTCTCACGCTG	6	FALSE	FALSE	TRUE
NUDCD1	GAAGCGCGGACCTTTCAACA	6	FALSE	FALSE	TRUE
ZIK1	AAGCGCTCCCAAAGCTCTGA	6	FALSE	TRUE	FALSE
ZIK1	AGCTTTGGGAGCGCTTTGTT	6	FALSE	TRUE	FALSE
ZIK1	GCGCTTTGTTTGGCGACAGT	6	FALSE	TRUE	FALSE
MYO10	AAGCGCTCGCGCGGGGATCG	6	FALSE	FALSE	TRUE
MYO10	ATCCCCGCGCGAGCGCTTGG	6	FALSE	FALSE	TRUE
MYO10	CACCTCCAAGCGCTCGCGCG	6	FALSE	FALSE	TRUE
BNIP3	AAGCGGAGGTCGGAGCGCCG	6	FALSE	FALSE	TRUE
BNIP3	GGCGGTGGGAAAGCGGAGGT	6	FALSE	FALSE	TRUE
BNIP3	TGCGGGCGGTGGGAAAGCGG	6	FALSE	FALSE	TRUE
C1D	AAGCGGAGTTAAACAGGAGC	3, 4, 5	TRUE	TRUE	TRUE
C1D	GACTGGAGTCGAAGGCCGTG	3, 4, 5	TRUE	TRUE	TRUE
CNOT1	AGCGGAGTTAACCGAAGAGG	3, 4, 5	TRUE	TRUE	TRUE
CNOT1	AAGCGGAGTTAACCGAAGAG	3, 4, 5	TRUE	TRUE	TRUE
ZNF611	AAGCGGATCGGGTGGAGTGT	6	FALSE	TRUE	FALSE
ZNF611	ACACAGAGCAAAACTCACCG	6	FALSE	TRUE	FALSE
ZNF611	GAGTGTAGGTCATATCGCCG	6	FALSE	TRUE	FALSE
RCOR2	AAGCGGCATCCCGAGCGCGG	6	FALSE	TRUE	TRUE
RCOR2	GCGGAGAGCGGGCGAGCAAG	6	FALSE	TRUE	TRUE
RCOR2	GCGGCATCCCGAGCGCGGCG	6	FALSE	TRUE	TRUE
PGAM5	AAGCGGCATGGCGTTCCGGC	6	FALSE	FALSE	TRUE
PGAM5	CCGGCAGGCGCTGCAGCTGG	6	FALSE	FALSE	TRUE
PGAM5	GCGCTGCAGCTGGCGGCCTG	6	FALSE	FALSE	TRUE
NRM	AAGCGGCCGAGAAGCTACAG	6	FALSE	FALSE	TRUE
NRM	GGCTTGGAAACAAATGACAG	6	FALSE	FALSE	TRUE
NRM	GGGAACTCGAACCTTGAAAG	6	FALSE	FALSE	TRUE
PIAS2	AAGCGGCGCCCAGTGCAGGA	6	FALSE	FALSE	TRUE
PIAS2	GGCGGCCGCGGCGTCTTAAG	6	FALSE	FALSE	TRUE
PIAS2	GGGCGCCGCTTAAGACGCCG	6	FALSE	FALSE	TRUE
RHEB	AAGCGGCGGAAGAAGGTGGG	6	FALSE	TRUE	TRUE
RHEB	AGCGGCGGAAGAAGGTGGGA	6	FALSE	TRUE	TRUE
RHEB	CGCGCGAGCTAGCGAGCGAG	6	FALSE	TRUE	TRUE
KLC2	AAGCGGGAGGCAGCCAGAGT	6	FALSE	TRUE	FALSE
KLC2	CCGGACCCGCACCCGCGAGC	6	FALSE	TRUE	FALSE
KLC2	GGGTGCGGGTCCGGGTGAAG	6	FALSE	TRUE	FALSE
C15orf41	CACCCCTAGCTGCAAAAGCG	3, 4, 5	TRUE	TRUE	FALSE
PPP1R11	AAGCGGTATCGGATTCAGAG	3, 4, 5	TRUE	TRUE	TRUE
TEPSIN	AAGCTCAGGCGGTCCCGTAG	6	FALSE	TRUE	FALSE
TEPSIN	ACCGCCTGAGCTTTCTACAC	6	FALSE	TRUE	FALSE
TEPSIN	TTTCTACACCGGGTGAGTGA	6	FALSE	TRUE	FALSE
CLNS1A	GTGCGGCAACACAGGCCCTG	3, 4, 5	TRUE	TRUE	TRUE
SOS1	AAGCTCCAGCGCTACACCGG	6	FALSE	TRUE	FALSE
SOS1	AGGAAGCTCCAGCGCTACAC	6	FALSE	TRUE	FALSE
SOS1	GCTGCCCTGAGGTGCCGCCG	6	FALSE	TRUE	FALSE
SCAND1	AAGCTCCGCACACTCTCGGC	6	FALSE	TRUE	TRUE
SCAND1	AGGTAAGCTCCGCACACTCT	6	FALSE	TRUE	TRUE
SCAND1	CGGGACCGGCCGAGAGTGTG	6	FALSE	TRUE	TRUE
TMEM179B	AAGCTCGACGCGCTGCAGCC	6	FALSE	FALSE	TRUE
TMEM179B	AGGGCGCCATGGCGCTGTCC	6	FALSE	FALSE	TRUE
TMEM179B	TCCTGGTGGTCAGGGCGCCA	6	FALSE	FALSE	TRUE
NHLRC3	AAGCTCGTGCATCCAGGGAG	6	FALSE	FALSE	TRUE
NHLRC3	CAAAGCTCGTGCATCCAGGG	6	FALSE	FALSE	TRUE
NHLRC3	GGGCCCGAAGACCCTATCTC	6	FALSE	FALSE	TRUE
ALKBH5	AAGCTCTCCGCACGACGTCA	6	FALSE	FALSE	TRUE
ALKBH5	GTGCGGAGAGCTTTAAAGTG	6	FALSE	FALSE	TRUE
ALKBH5	TGGCTGCCCGTGACGTCGTG	6	FALSE	FALSE	TRUE
ATAD5	TCGGACCACAGAGCTTCGGA	3, 4, 5	TRUE	TRUE	TRUE
ATAD5	GAATTCCCTCCGAAGCTCTG	3, 4, 5	TRUE	TRUE	TRUE
SNAP29	AAGCTGACATGGTGCCGGCG	3, 4, 5	TRUE	TRUE	FALSE
CENPP	CGCCTTGCAAGCTGAGATCG	3, 4, 5	TRUE	TRUE	FALSE
CENPP	AAGCTGAGATCGCGGCCCTG	3, 4, 5	TRUE	TRUE	FALSE
U2AF2	ACGCGGCCGCCTCAGCATGT	3, 4, 5	TRUE	TRUE	TRUE
PRRC2C	AAGCTGCGAAAGTGCTTTGG	6	FALSE	TRUE	TRUE
PRRC2C	GACTGGAAAAGCCGAAGCTG	6	FALSE	TRUE	TRUE
PRRC2C	GGAAAAGCCGAAGCTGCGGA	6	FALSE	TRUE	TRUE
DYNC1LI2	AAGCTGCTGCTAGGTCCCAA	6	FALSE	TRUE	TRUE
DYNC1LI2	AGGTCCCAACGGGCCCGCGG	6	FALSE	TRUE	TRUE
DYNC1LI2	GCTAGGTCCCAACGGGCCCG	6	FALSE	TRUE	TRUE
IDH2	AAGCTGGAGAGCGAACGAGC	6	FALSE	FALSE	TRUE
IDH2	GGTAGCCGGCCATCCCAAGC	6	FALSE	FALSE	TRUE
IDH2	TGGAGAGCGAACGAGCAGGG	6	FALSE	FALSE	TRUE
CLCC1	AAGCTGTGCGACCTCTTCTG	6	FALSE	TRUE	FALSE
CLCC1	GGGCAGGTGTCTTCCTCGAG	6	FALSE	TRUE	FALSE
CLCC1	TGTGCGACCTCTTCTGCGGC	6	FALSE	TRUE	FALSE
SNRNP35	AGGGAGCCCAAGCTTTGCAG	3, 4, 5	TRUE	TRUE	TRUE
SNRNP35	AAGCTTGGGCTCCCTTCCGA	3, 4, 5	TRUE	TRUE	TRUE
SERP1	AAGGAAACGCAACGCAACAA	6	FALSE	FALSE	TRUE
SERP1	CTTTCACTCCGCGCTCACGG	6	FALSE	FALSE	TRUE
SERP1	GAGCGCGGAGTGAAAGAGGA	6	FALSE	FALSE	TRUE
PNPT1	AAGGAAAGGACCATCGCTCA	3, 4, 5	TRUE	TRUE	FALSE
CHEK1	GGGCAAAGGACAGTCCGGTG	3, 4, 5	TRUE	TRUE	TRUE
TOP3B	AAGGACCGGAGCTGGATCCG	6	FALSE	TRUE	FALSE
TOP3B	CCGGAGCTGGATCCGCGGTG	6	FALSE	TRUE	FALSE
TOP3B	GCTCACCCACAGCCGCACCG	6	FALSE	TRUE	FALSE
EFCAB5	CCGCCAGGAAGGACTCACCG	3, 4, 5	TRUE	FALSE	FALSE
EFCAB5	GAAGGACTCACCGAGGCGCA	3, 4, 5	TRUE	FALSE	FALSE
CALD1	AAGGACTGATTTCTTTAAGC	6	FALSE	TRUE	TRUE
CALD1	ACAGCCAGAGAGCAAGCAGG	6	FALSE	TRUE	TRUE
CALD1	AGCACAGCCAGAGAGCAAGC	6	FALSE	TRUE	TRUE
AP1M2	AAGGACTTAGGAGTCGGGGA	6	FALSE	FALSE	TRUE
AP1M2	GACAGCCGAGGCGGACATGG	6	FALSE	FALSE	TRUE
AP1M2	GCCGAAGGACTTAGGAGTCG	6	FALSE	FALSE	TRUE
ALKBH4	AAGGACTTCGGGGGTCTCGG	6	FALSE	FALSE	TRUE
ALKBH4	CCTTGCAACCGCATTCCCGA	6	FALSE	FALSE	TRUE
ALKBH4	GCATTCCCGAAGGACTTCGG	6	FALSE	FALSE	TRUE
NEU2	CAGGCAGGTAGAGCAGGGCA	3, 4, 5	TRUE	FALSE	FALSE
SNAI2	AAGGAGCCGGGTGACTTCAG	6	FALSE	TRUE	FALSE
SNAI2	CCGTCTGCCGCACCTGAGCA	6	FALSE	TRUE	FALSE
SNAI2	GGTGCGGCAGACGGACGGGC	6	FALSE	TRUE	FALSE
C11orf24	AAGGAGCCTGAGGCCCGGCG	6	FALSE	FALSE	TRUE
C11orf24	CGTGGCCGGCAGCGCAACCC	6	FALSE	FALSE	TRUE
C11orf24	GTGGCCCTCGGACAGTAGGA	6	FALSE	FALSE	TRUE
AIFM1	CGTGCGTGAGAGGAAAGGGA	3, 4, 5	TRUE	TRUE	TRUE
AIFM1	GTCGCCGAAATGTTCCGGTG	3, 4, 5	TRUE	TRUE	TRUE
SACM1L	GTGGTTGTGCAGGATGGCGA	3, 4, 5	TRUE	TRUE	FALSE
ZC2HC1A	AAGGAGTCTCGCTGAGCTCG	6	FALSE	TRUE	FALSE
ZC2HC1A	CGAGGAGGTGGCGCGATGGA	6	FALSE	TRUE	FALSE
ZC2HC1A	GAGTCTCGCTGAGCTCGAGG	6	FALSE	TRUE	FALSE
SYAP1	AAGGCAACCAGTGCTCGCTG	6	FALSE	FALSE	TRUE
SYAP1	AGTGCTCGCTGCGGTCTCTG	6	FALSE	FALSE	TRUE
SYAP1	GTCTCTGGGGATCGGGACCG	6	FALSE	FALSE	TRUE
PTER	AAGGCAGCGCGTTGTACCCG	6	FALSE	TRUE	FALSE
PTER	ACTCCAAGAAGCCTTACCTC	6	FALSE	TRUE	FALSE
PTER	CAGAGCAGGAGCCGGAACTG	6	FALSE	TRUE	FALSE
EIF4A1	TTGCAAATGCCTTTCTTACC	3, 4, 5	TRUE	TRUE	TRUE
GRAMD1A	AAGGCCAGGCCGGTGCCCTG	6	FALSE	FALSE	TRUE
GRAMD1A	GGCACCGGCCTGGCCTTCCG	6	FALSE	FALSE	TRUE
GRAMD1A	GGCCAGGCCGGTGCCCTGCG	6	FALSE	FALSE	TRUE
FAAP24	GTCCAAGGCCCGAATACAGC	3, 4, 5	TRUE	TRUE	FALSE
FOPNL	AAGGCCCGACGCTTCCCATG	6	FALSE	TRUE	TRUE
FOPNL	GAGCAGGGAGGCCTCCACAT	6	FALSE	TRUE	TRUE
FOPNL	GCTGGTGAGTGCGAGCAGGG	6	FALSE	TRUE	TRUE
PDCD5	AGGGGCTGCGAGAGTGACCG	3, 4, 5	TRUE	TRUE	TRUE
PDCD5	GCGCTGACGCCGAGCCATGG	3, 4, 5	TRUE	TRUE	TRUE
ITGB1BP1	AAGGCCGCGGCACTCCCACG	6	FALSE	FALSE	TRUE
ITGB1BP1	ACCCCGAAGTCCGCAACCCG	6	FALSE	FALSE	TRUE
ITGB1BP1	GGGTCCGCGTGGGAGTGCCG	6	FALSE	FALSE	TRUE
HSPD1	AAGGCCGCGTACCTGCGGGG	3, 4, 5	TRUE	TRUE	TRUE
HSPD1	GGGAAGGCCGCGTACCTGCG	3, 4, 5	TRUE	TRUE	TRUE
CCDC6	AAGGCCGGGCTGCGAATGAG	6	FALSE	TRUE	TRUE
CCDC6	AGGCCGGGCTGCGAATGAGT	6	FALSE	TRUE	TRUE
CCDC6	TGGGCGCCGGGCGAGCACAG	6	FALSE	TRUE	TRUE
CHD6	AAGGCCGGTCCGCCGAGGCC	6	FALSE	FALSE	TRUE
CHD6	AGAGAAGAACTTACCTAAAA	6	FALSE	FALSE	TRUE
CHD6	AGGCCGGTCCGCCGAGGCCA	6	FALSE	FALSE	TRUE
DEPDC1	AAGGCGACACTCAGGCCCAG	6	FALSE	FALSE	TRUE
DEPDC1	ATAGGTCTGTCAGCGCCCGG	6	FALSE	FALSE	TRUE
DEPDC1	GCGCCCGGTGGCGTCCATGG	6	FALSE	FALSE	TRUE
ITGA3	AAGGCGACAGCGCGGCCAAG	6	FALSE	TRUE	FALSE
ITGA3	AGGCGACAGCGCGGCCAAGG	6	FALSE	TRUE	FALSE
ITGA3	CGGGATCGAAGGCGACAGCG	6	FALSE	TRUE	FALSE
ASAH1	AAGGCGACGCAACTCCGGCC	6	FALSE	FALSE	TRUE
ASAH1	GGACTAAGGCGACGCAACTC	6	FALSE	FALSE	TRUE
ASAH1	TAGCAGCCAACGCCACTCCC	6	FALSE	FALSE	TRUE
SNRPB2	AAGGCGCACGAACCCACCTA	6	FALSE	TRUE	TRUE
SNRPB2	AGTCGGCGTAGGCCTTAGGT	6	FALSE	TRUE	TRUE
SNRPB2	CCAGGAAAACCGAAACAGCG	6	FALSE	TRUE	TRUE
RPSA	TCTAGCCCTGGAAGGCGCCA	3, 4, 5	TRUE	TRUE	TRUE
CHD8	AAGGCGCCTTGTTCTCGGAG	6	FALSE	TRUE	TRUE
CHD8	AGGCGCCTTGTTCTCGGAGA	6	FALSE	TRUE	TRUE
CHD8	AGTTGAAACGCTGCCTGGAA	6	FALSE	TRUE	TRUE
PTRH2	GTGAGGAAAGGAGGTACTGT	3, 4, 5	TRUE	FALSE	TRUE
PTRH2	TCGCTGCCCAGAAGAAGGGA	3, 4, 5	TRUE	FALSE	TRUE
FBLN1	AAGGCGCGGGCGCGGTCCTG	6	FALSE	FALSE	TRUE
FBLN1	GCCGAGGCTCGGCCGGAGCG	6	FALSE	FALSE	TRUE
FBLN1	GCGGCGGCGGACAAAGGCGC	6	FALSE	FALSE	TRUE
AKAP12	AAGGCGCTCTCGGGACCTCG	6	FALSE	FALSE	TRUE
AKAP12	CCAAAAGACGCGCGCCCGCG	6	FALSE	FALSE	TRUE
AKAP12	GCGCGTTCGCAGTCGGCTGG	6	FALSE	FALSE	TRUE
DAXX	AAGGCGGAGGGAACCATGCG	6	FALSE	TRUE	TRUE
DAXX	AGGTTCTGAGAATTGCGGCG	6	FALSE	TRUE	TRUE
DAXX	ATGCGAGGTTCTGAGAATTG	6	FALSE	TRUE	TRUE
ZDHHC13	AAGGCGGGCTGGCGGGCTGG	6	FALSE	TRUE	FALSE
ZDHHC13	CCTCAGCCGCTGTGGGCTCC	6	FALSE	TRUE	FALSE
ZDHHC13	CTCAGCCGCTGTGGGCTCCT	6	FALSE	TRUE	FALSE
EIF4A3	ATACTTAAGGCGTCTGTTCT	3, 4, 5	TRUE	TRUE	TRUE
EIF4A3	AAGGCGTCTGTTCTCGGCAG	3, 4, 5	TRUE	TRUE	TRUE
ANP32A	AAGGCTCAACCAGCTCCGCT	6	FALSE	FALSE	TRUE
ANP32A	AGTCCTAAAACGCGCGGCCG	6	FALSE	FALSE	TRUE
ANP32A	CTTCAAAGTCCTAAAACGCG	6	FALSE	FALSE	TRUE
BPTF	AAGGCTCAATCCGAATTGCT	6	FALSE	TRUE	TRUE
BPTF	AGGCTCAATCCGAATTGCTG	6	FALSE	TRUE	TRUE
BPTF	GCTGAAGGCGATCCGGAGTG	6	FALSE	TRUE	TRUE
BMP7	AAGGCTGGGAGAGCGCCCCG	6	FALSE	TRUE	TRUE
BMP7	ACCTCCGGCGCGGATAGCAG	6	FALSE	TRUE	TRUE
BMP7	TGCGCCCTGGATCGCACAAG	6	FALSE	TRUE	TRUE
RHOT2	AAGGCTTGAGGACCAGGTCG	6	FALSE	FALSE	TRUE
RHOT2	CCCGCCTCATAGCTGCCGCC	6	FALSE	FALSE	TRUE
RHOT2	GGTCGGGGAGCGGCTCCGGG	6	FALSE	FALSE	TRUE
SHTN1	AAGGGAAAGAGGGAGCGGCG	6	FALSE	TRUE	FALSE
SHTN1	GGGAAAGAGGGAGCGGCGCG	6	FALSE	TRUE	FALSE
SHTN1	GGGAGCGGCGCGGGGCACAC	6	FALSE	TRUE	FALSE
SLC38A2	AAGGGAAAGGCGCGAGCGTG	6	FALSE	TRUE	TRUE
SLC38A2	CGCGAGCGTGCGGTAACGCG	6	FALSE	TRUE	TRUE
SLC38A2	TGCTGCTAGCAGTACTGGAA	6	FALSE	TRUE	TRUE
RPUSD4	AAGGGACCAGAACTCCCTAG	6	FALSE	TRUE	TRUE
RPUSD4	CAATGAGCGCACTGCCTCTA	6	FALSE	TRUE	TRUE
RPUSD4	CCAATGAGCGCACTGCCTCT	6	FALSE	TRUE	TRUE
FAM32A	AGCACTGGAGAGTGTCATGG	3, 4, 5	TRUE	TRUE	TRUE
CYB561	AAGGGACGCTCGGGTAGGCA	6	FALSE	TRUE	FALSE
CYB561	GCTCGGGTAGGCAAGGTAGG	6	FALSE	TRUE	FALSE
CYB561	GGCTGAAGGGACGCTCGGGT	6	FALSE	TRUE	FALSE
PPP2R1A	AAGGGACGGAGCCAAGATGG	6	FALSE	TRUE	TRUE
PPP2R1A	GCAGTCTGACAGGAAAGGGA	6	FALSE	TRUE	TRUE
PPP2R1A	GGACGGAGCCAAGATGGCGG	6	FALSE	TRUE	TRUE
NRBF2	AAGGGAGCTCGACGCAGCCG	6	FALSE	TRUE	TRUE
NRBF2	CGACGCAGCCGCGGAGACTG	6	FALSE	TRUE	TRUE
NRBF2	GGCTCTTGGGGCGCAGAGAG	6	FALSE	TRUE	TRUE
RNASEK	CGCCATAAAGAAGGGAGTCG	3, 4, 5	TRUE	FALSE	TRUE
PRRC2A	AAGGGCACTAGGACCCCGAT	6	FALSE	TRUE	TRUE
PRRC2A	GCAGCAGGAGGACAAAATGG	6	FALSE	TRUE	TRUE
PRRC2A	TTAAGGGGCGTGTCTAGGCG	6	FALSE	TRUE	TRUE
MT3	AAGGGCAGGGGCAGGTCTCA	6	FALSE	TRUE	FALSE
MT3	AGCTGCTGCTCTCCTCGACA	6	FALSE	TRUE	FALSE
MT3	AGGTCTCAGGGTCCATGTCG	6	FALSE	TRUE	FALSE
EEF1A1	AGTGCCGTGTGTGGTTCCCG	3, 4, 5	TRUE	TRUE	TRUE
STAT3	AAGGGCCTCTCCGAGCCGAG	6	FALSE	TRUE	TRUE
STAT3	AGGGCCTCTCCGAGCCGAGG	6	FALSE	TRUE	TRUE
STAT3	TTGGCGCTGTCTCTCCCCCT	6	FALSE	TRUE	TRUE
POLR3C	AAGGGCGGTGGGCTCCACCT	6	FALSE	TRUE	FALSE
POLR3C	GATCCGCGTCCTAGAAAGGG	6	FALSE	TRUE	FALSE
POLR3C	GCTGGCCTTCTAGGCCGAGG	6	FALSE	TRUE	FALSE
POLE3	AAGGGGAGTTTAAGCCCCAG	6	FALSE	TRUE	TRUE
POLE3	GGGAGTTTAAGCCCCAGCGG	6	FALSE	TRUE	TRUE
POLE3	TCCCTGAAGCGGAGGCGAAG	6	FALSE	TRUE	TRUE
ZFP90	AAGGGGCCTCAGCCGCACCG	6	FALSE	FALSE	TRUE
ZFP90	GCCATTGTCCGACCCCGGTG	6	FALSE	FALSE	TRUE
ZFP90	GGGTCGGACAATGGCCGCAG	6	FALSE	FALSE	TRUE
EPN1	AAGGGGCGCGGAGAGCCGGG	6	FALSE	FALSE	TRUE
EPN1	CTCTCCGCGCCCCTTCTGGG	6	FALSE	FALSE	TRUE
EPN1	GGCGGCTCCCCTCCCCCGCC	6	FALSE	FALSE	TRUE
QRSL1	AAGGGGGAAAAAGAGGTCAC	3, 4, 5	TRUE	TRUE	TRUE
GTF3C2	GGCCCCCCACACACCCGCTG	3, 4, 5	TRUE	TRUE	TRUE
SDCBP	AAGGGGGCAAGGAGGGACGC	6	FALSE	FALSE	TRUE
SDCBP	GGCCTCTCACCTAGCCCACA	6	FALSE	FALSE	TRUE
SDCBP	TTCCTTGTGGGCTAGGTGAG	6	FALSE	FALSE	TRUE
RPL36A	AGCGCTCACGCAAGCATGGT	3, 4, 5	TRUE	TRUE	TRUE
RPL36A	AGATTAAGCTGGATGTTACT	3, 4, 5	TRUE	TRUE	TRUE
AIMP2	AAGGGGGTAGCGCGTGCCAA	6	FALSE	FALSE	TRUE
AIMP2	CAACGCTCAGAAACCGTCAG	6	FALSE	FALSE	TRUE
AIMP2	GTCTCCGTCGTGACCTCTGA	6	FALSE	FALSE	TRUE
MGME1	AAGGTACCGACACTTGCCGT	6	FALSE	FALSE	TRUE
MGME1	CTTGAGAGTTAAGCGAAGTG	6	FALSE	FALSE	TRUE
MGME1	GCCCAGCCTACGGCAAGTGT	6	FALSE	FALSE	TRUE
RSU1	GTGCGTTCTGCCGAAGCTTG	3, 4, 5	TRUE	TRUE	TRUE
NIF3L1	AAGGTCACAACTACACTCGC	6	FALSE	FALSE	TRUE
NIF3L1	CCAACCGGCACCTACCGCGA	6	FALSE	FALSE	TRUE
NIF3L1	GAAGGTCACAACTACACTCG	6	FALSE	FALSE	TRUE
CCDC68	AAGGTCCGATCGCCCAGGGG	6	FALSE	TRUE	FALSE
CCDC68	CCCAAGGTCCGATCGCCCAG	6	FALSE	TRUE	FALSE
CCDC68	CCCTGGGCGATCGGACCTTG	6	FALSE	TRUE	FALSE
PNRC2	AAGGTCGGGTTGTAGAAGCT	6	FALSE	TRUE	TRUE
PNRC2	AGAGGCAGAAGGAGAAGGTC	6	FALSE	TRUE	TRUE
PNRC2	GAAGGTCGGGTTGTAGAAGC	6	FALSE	TRUE	TRUE
ABCC9	AAGGTCTCCGGCCCCAGGCG	3, 4, 5	TRUE	FALSE	FALSE
ABCC9	TGGGGAAGGTCTCCGGCCCC	3, 4, 5	TRUE	FALSE	FALSE
RPS3	AGCGGAGCGCGGCGGCAAGA	3, 4, 5	TRUE	TRUE	TRUE
RPS3	AGAAGAGGAAGGTGAGCCTC	3, 4, 5	TRUE	TRUE	TRUE
VRK3	AAGGTGAGTCCGGGTAACTG	6	FALSE	TRUE	FALSE
VRK3	GCAACTGAGAAGGTGAGTCC	6	FALSE	TRUE	FALSE
VRK3	GTGAGTCCGGGTAACTGCGG	6	FALSE	TRUE	FALSE
LMO2	AAGGTGCGAGGGGCTCCGGG	6	FALSE	TRUE	FALSE
LMO2	ACCCGGGCCGAAGGTGCGAG	6	FALSE	TRUE	FALSE
LMO2	GACCCGGGCCGAAGGTGCGA	6	FALSE	TRUE	FALSE
CITED4	AAGGTGCGCAGTAGTGGGCT	6	FALSE	TRUE	TRUE
CITED4	GCCCACTACTGCGCACCTTG	6	FALSE	TRUE	TRUE
CITED4	GCCGCAGCCTGGGGTCACAA	6	FALSE	TRUE	TRUE
TOB2	AAGGTGCGGGTTGTTGGCTG	6	FALSE	TRUE	TRUE
TOB2	GCTGAGGCAAGCCGTGGCTC	6	FALSE	TRUE	TRUE
TOB2	TTGTTGGCTGAGGCAAGCCG	6	FALSE	TRUE	TRUE
ZACN	GTGCCAAAGCAAGGTGCTCA	3, 4, 5	TRUE	TRUE	FALSE
ZACN	TGGCTCAAGGTGCCAAAGCA	3, 4, 5	TRUE	TRUE	FALSE
WBP4	AAGGTGTCTGGATCGGAGGG	6	FALSE	TRUE	TRUE
WBP4	AGACACCTTACTCAGTCCCC	6	FALSE	TRUE	TRUE
WBP4	AGTAAGGTGTCTGGATCGGA	6	FALSE	TRUE	TRUE
CCT4	GAAGGTTCGTGAAGGCAGTG	3, 4, 5	TRUE	TRUE	TRUE
CCT4	AAGGTTCGTGAAGGCAGTGA	3, 4, 5	TRUE	TRUE	TRUE
RTCA	AAGGTTTCTGAACTACTGGG	6	FALSE	FALSE	TRUE
RTCA	AGGTTTCTGAACTACTGGGC	6	FALSE	FALSE	TRUE
RTCA	TGCGCCCCAGGCATGAACCA	6	FALSE	FALSE	TRUE
PYCR2	AAGTAACGCTAGGGGAAGGG	6	FALSE	FALSE	TRUE
PYCR2	ACAGCGCAGGGGCGAACGGG	6	FALSE	FALSE	TRUE
PYCR2	CGGAAGTAACGCTAGGGGAA	6	FALSE	FALSE	TRUE
ATP5F1	AAGTACCACCCGGGACAGCA	3, 4, 5	TRUE
GPBP1	AAGTACCGAAAACCTTCTCC	6	FALSE	FALSE	TRUE
GPBP1	AGTACCGAAAACCTTCTCCC	6	FALSE	FALSE	TRUE
GPBP1	GGGAGGGAAAAGCGGCAAAA	6	FALSE	FALSE	TRUE
RPA2	TAGCCAGAGCGGCGCAGTGG	3, 4, 5	TRUE	TRUE	TRUE
PPP1CC	AAGTAGGGAGCGGGGTGGCA	6	FALSE	TRUE	TRUE
PPP1CC	GGCAGGGGGGGGACCCGCCG	6	FALSE	TRUE	TRUE
PPP1CC	GGGAGCGGGGTGGCAGGGGG	6	FALSE	TRUE	TRUE
MIF	AAGTCAGGCACGTAGCTCAG	6	FALSE	FALSE	TRUE
MIF	GGACCAGGAGACCCGCGCAG	6	FALSE	FALSE	TRUE
MIF	TCAGGCACGTAGCTCAGCGG	6	FALSE	FALSE	TRUE
DPM1	GTAGTCCTCGCAGGTCTCGG	3, 4, 5	TRUE	TRUE	FALSE
DPM1	AAGTCAGTCGTAGTCCTCGC	3, 4, 5	TRUE	TRUE	FALSE
DPM1	AGCTCCCGCCGAGACCTGCG	3, 4, 5	TRUE	TRUE	FALSE
HSDL2	AAGTCATGTTACCCAACACC	6	FALSE	FALSE	TRUE
HSDL2	ACATGACTTTCGTAGATCAG	6	FALSE	FALSE	TRUE
HSDL2	TGACTTTCGTAGATCAGAGG	6	FALSE	FALSE	TRUE
SH3GLB1	AAGTCCATGATATTCATCCT	6	FALSE	FALSE	TRUE
SH3GLB1	CATCCTAGGCGGCAGCCGGG	6	FALSE	FALSE	TRUE
SH3GLB1	TCCATGATATTCATCCTAGG	6	FALSE	FALSE	TRUE
OPA1	GAAGTGGCCCTCAGCAGCAA	3, 4, 5	TRUE	TRUE	TRUE
OPA1	AAGTCCATGCGCCATTGGGA	3, 4, 5	TRUE	TRUE	TRUE
COA5	AAGTCGCGTCCGCATCGGAG	6	FALSE	TRUE	TRUE
COA5	ACGGCGCTTCCCCTCCGATG	6	FALSE	TRUE	TRUE
COA5	CGACCCGGTTGCAAGTGTTG	6	FALSE	TRUE	TRUE
PIKFYVE	AAGTCGGCCCCCGAGAGCGG	3, 4, 5	TRUE	FALSE	FALSE
PIKFYVE	CTTCCTGCCGCAACCGTCCG	3, 4, 5	TRUE	FALSE	FALSE
PIKFYVE	CGGCCCCCGAGAGCGGCGGT	3, 4, 5	TRUE	FALSE	FALSE
RBM27	AGTCTCCTAAGATGCCCGGT	3, 4, 5	TRUE	TRUE	TRUE
RBM27	AAGTCTCCTAAGATGCCCGG	3, 4, 5	TRUE	TRUE	TRUE
SOCS2	AAGTCTCGTCGCAGCCGCCG	6	FALSE	FALSE	TRUE
SOCS2	CATGCTTCAGGGGAAGCCCA	6	FALSE	FALSE	TRUE
SOCS2	CGAGAGGGCTCATGCTTCAG	6	FALSE	FALSE	TRUE
LAMTOR3	AAGTGACAGCGGAGAGAACC	6	FALSE	TRUE	TRUE
LAMTOR3	AGCTGTCCCTGAAGTGACAG	6	FALSE	TRUE	TRUE
LAMTOR3	TCAGGGACAGCTTTAAAGAC	6	FALSE	TRUE	TRUE
PLEKHA8	AAGTGCGGCGAACGAGCTGC	6	FALSE	FALSE	TRUE
PLEKHA8	CAGCCGAAGCCTCCAAAGTG	6	FALSE	FALSE	TRUE
PLEKHA8	GGGCCCTACGTGGGTCGGAG	6	FALSE	FALSE	TRUE
ING1	GGCTGGGTAGAAGAGAGGAG	3, 4, 5	TRUE	TRUE	FALSE
ALG13	AAGTGCGTGTTTGTTACCGT	3, 4, 5	TRUE	TRUE	FALSE
SCGB3A2	AAGTGGAACCACTGGCTTGG	6	FALSE	FALSE	TRUE
SCGB3A2	ACTTGCCATACAAAGTGTGA	6	FALSE	FALSE	TRUE
SCGB3A2	AGCAAAATCCACCAAGCCAG	6	FALSE	FALSE	TRUE
DNAJB11	AAGTGGACCGGCAGAAGAGG	6	FALSE	TRUE	TRUE
DNAJB11	CTAGCTGTCTCTGCGGACCA	6	FALSE	TRUE	TRUE
DNAJB11	GGGCTAGCTAGCTGTCTCTG	6	FALSE	TRUE	TRUE
NAPEPLD	AAGTGGAGCGGGCTGAGAGT	6	FALSE	TRUE	FALSE
NAPEPLD	AATTCTTCGGCGAAGTGGAG	6	FALSE	TRUE	FALSE
NAPEPLD	TTTGGAATTCTTCGGCGAAG	6	FALSE	TRUE	FALSE
ZNF468	AAGTGGATCCCGTGGAATGA	6	FALSE	TRUE	FALSE
ZNF468	GAATGACGGTCACGCCGCGG	6	FALSE	TRUE	FALSE
ZNF468	GTGGAATGACGGTCACGCCG	6	FALSE	TRUE	FALSE
ZNF766	AAGTGGATGGCGTGGAGATA	6	FALSE	FALSE	TRUE
ZNF766	CGAACACTTAATCTAAACAA	6	FALSE	FALSE	TRUE
ZNF766	GTGGAGATATGGCGCAACTG	6	FALSE	FALSE	TRUE
TIMM10B	AAGTGGCGTACGGCATGCGC	6	FALSE	FALSE	TRUE
TIMM10B	GTGAGAACTAAGTCGTTTCG	6	FALSE	FALSE	TRUE
TIMM10B	TGGCGTACGGCATGCGCCGG	6	FALSE	FALSE	TRUE
ETFB	AAGTGGCTGCGGCGGGAAGA	6	FALSE	FALSE	TRUE
ETFB	CGTGCTCGTAGCTGTCAAGA	6	FALSE	FALSE	TRUE
ETFB	GCGTGCTCGTAGCTGTCAAG	6	FALSE	FALSE	TRUE
SUZ12	GGCGGAGCGAGGCCAGGGTA	3, 4, 5	TRUE	TRUE	TRUE
MTF2	AAGTGGGCTGTGTTTGAGGC	6	FALSE	TRUE	TRUE
MTF2	GCGAGGGGCTGTATTGAAGT	6	FALSE	TRUE	TRUE
MTF2	TAGAATGAGCGTTCTTACAC	6	FALSE	TRUE	TRUE
TSPAN31	AAGTGGTCCCAAGGACTTGG	6	FALSE	TRUE	FALSE
TSPAN31	CCAAGTCCTTGGGACCACTT	6	FALSE	TRUE	FALSE
TSPAN31	CCCAGCTCTGGGGACCCAAG	6	FALSE	TRUE	FALSE
TBC1D19	AAGTGTCACTGGCCCTGAGT	6	FALSE	TRUE	FALSE
TBC1D19	AGGTCCCGGAGAAGTGTCAC	6	FALSE	TRUE	FALSE
TBC1D19	GAAGTGTCACTGGCCCTGAG	6	FALSE	TRUE	FALSE
ENOPH1	AAGTGTCCTCTCCCCACGCG	6	FALSE	FALSE	TRUE
ENOPH1	ACACCTGGAACTGGAAAAGG	6	FALSE	FALSE	TRUE
ENOPH1	AGTGCAGCCCGCCGCGCGTG	6	FALSE	FALSE	TRUE
DDX39A	AAGTGTCTCTTAGCAGCGCG	6	FALSE	TRUE	TRUE
DDX39A	GCAGCGCGCGGAGAAGAACG	6	FALSE	TRUE	TRUE
DDX39A	GCCCGGCGGAAAACCGAAGT	6	FALSE	TRUE	TRUE
CAND1	AAGTGTCTGGCTCCCCGTAG	6	FALSE	TRUE	TRUE
CAND1	CGGAGCGAGTGGGAGCGAGA	6	FALSE	TRUE	TRUE
CAND1	CGTACAGAAGGGCCTCTACG	6	FALSE	TRUE	TRUE
NRK	AAGTTGGGCTAAGGCGAGAG	6	FALSE	TRUE	FALSE
NRK	AGGAGCCTGAGCGTCAGTCC	6	FALSE	TRUE	FALSE
NRK	CAGACACAGCGCTCTCGACA	6	FALSE	TRUE	FALSE
GYPB	CCTGGAAGATAACAGCTAGT	3, 4, 5	TRUE		FALSE
GYPB	AGATAACAGCTAGTAGGCTA	3, 4, 5	TRUE		FALSE
ARL6IP6	AATACGATGGCCGAGCCACA	6	FALSE	FALSE	TRUE
ARL6IP6	CGTTTGCTGAGAGCGGGTGG	6	FALSE	FALSE	TRUE
ARL6IP6	GCGGGTGGCGGTCGGCTCTG	6	FALSE	FALSE	TRUE
ZNF669	AATACTCGCAGGTCACAGGG	6	FALSE	TRUE	FALSE
ZNF669	CCCAATACTCGCAGGTCACA	6	FALSE	TRUE	FALSE
ZNF669	TGCTAGTTCTTGGCTCTGGG	6	FALSE	TRUE	FALSE
KLHDC2	AATAGGGAGCCGGCCCGACG	6	FALSE	FALSE	TRUE
KLHDC2	CCGGGACTCGGGGCACTGCA	6	FALSE	FALSE	TRUE
KLHDC2	TGCAGGGAAGCGGTCCGCGT	6	FALSE	FALSE	TRUE
MEF2D	AATATCAACAACAGCCGAGG	6	FALSE	TRUE	FALSE
MEF2D	CAAAATATCAACAACAGCCG	6	FALSE	TRUE	FALSE
MEF2D	GCCGAGCGCCTGAGCCGCCT	6	FALSE	TRUE	FALSE
MPDU1	AATATGGCGGCCGAGGCGGA	6	FALSE	TRUE	TRUE
MPDU1	CATTTCTCAGGTAAAAGAAT	6	FALSE	TRUE	TRUE
MPDU1	GGCACGAGCAGCCGTTTAAG	6	FALSE	TRUE	TRUE
NUP35	AATATTTCACTCACCTAACG	6	FALSE	TRUE	TRUE
NUP35	ATATTTCACTCACCTAACGC	6	FALSE	TRUE	TRUE
NUP35	CCTTTGCAGTGGAACCTCAG	6	FALSE	TRUE	TRUE
TFAP4	AATCAAAGGGCAGCGCCGGA	6	FALSE	TRUE	TRUE
TFAP4	CAAAGGGCAGCGCCGGACGG	6	FALSE	TRUE	TRUE
TFAP4	GACGGAGGTGCAGAATCGGC	6	FALSE	TRUE	TRUE
MED20	GAATCACACAGTAGAAACGC	3, 4, 5	TRUE	TRUE	FALSE
MED20	AATCACACAGTAGAAACGCA	3, 4, 5	TRUE	TRUE	FALSE
VPS18	AATCACAGGCTCCCTTCAGC	6	FALSE	TRUE	FALSE
VPS18	AGGTTGGGATCACCTGGCAC	6	FALSE	TRUE	FALSE
VPS18	CCCCGCTACAAAAAAATCAC	6	FALSE	TRUE	FALSE
TOMM70	AATCACCAAACAGCGTGCGA	6	FALSE	TRUE	TRUE
TOMM70	AGCGTGCGAAGGAAGACCGA	6	FALSE	TRUE	TRUE
TOMM70	CAGCGTGCGAAGGAAGACCG	6	FALSE	TRUE	TRUE
ASMTL	AATCACCGGGCACAGCACCA	6	FALSE	FALSE	TRUE
ASMTL	GAAGCTGCTGCACAAGCGCG	6	FALSE	FALSE	TRUE
ASMTL	GCAGCAGCTTCCCAATCACC	6	FALSE	FALSE	TRUE
STAT2	AATCAGGTACGGGCCCTGAG	6	FALSE	TRUE	FALSE
STAT2	ACTGCAACCCTAATCAGGTA	6	FALSE	TRUE	FALSE
STAT2	CTGCAACCCTAATCAGGTAC	6	FALSE	TRUE	FALSE
EXOC7	CCCGCGGAGGAAAGATACTG	3, 4, 5	TRUE	TRUE	TRUE
SLC25A26	AATCCAAGCCGGAGCAGAAG	6	FALSE	TRUE	TRUE
SLC25A26	GACGTGATCCGCTTCTGCTC	6	FALSE	TRUE	TRUE
SLC25A26	GTCAAGGCTACAATCCAAGC	6	FALSE	TRUE	TRUE
RPL41	AATCCATAGACATCTGACCT	6	FALSE		TRUE
RPL41	AGATGTCTATGGATTGTACA	6	FALSE		TRUE
RPL41	TGTACACGGAATCCCAACGC	6	FALSE		TRUE
RPL23A	GGAAGGTGTGTGTTGGTGAT	3, 4, 5	TRUE	TRUE	TRUE
RPL23A	GCGCCGAAAGCGAAGAAGGA	3, 4, 5	TRUE	TRUE	TRUE
RAD51C	AATCCCGCTGCATTTCAAAG	3, 4, 5	TRUE	TRUE	TRUE
DHX37	ATCCGAAACCCAGCCCACGT	3, 4, 5	TRUE	TRUE	FALSE
TADA2A	CGGATTAGGGGGTCTCGGCG	3, 4, 5	TRUE	TRUE	FALSE
TADA2A	GCTCTTTGGCGCGGATTAGG	3, 4, 5	TRUE	TRUE	FALSE
FRYL	AATCCGGTTAAAATCAGAGT	6	FALSE	TRUE	FALSE
FRYL	CGGTTAAAATCAGAGTCGGA	6	FALSE	TRUE	FALSE
FRYL	TTAAAATCAGAGTCGGAGGG	6	FALSE	TRUE	FALSE
DNAJC17	GACCAAGGAGCTCTTACAGA	3, 4, 5	TRUE	TRUE	TRUE
DNAJC17	GTCCATCTGTAAGAGCTCCT	3, 4, 5	TRUE	TRUE	TRUE
NIFK	CTTCCTGCGGATTAAGCGAC	3, 4, 5	TRUE	TRUE	TRUE
NIFK	AATCCTGTCGCTTAATCCGC	3, 4, 5	TRUE	TRUE	TRUE
NIFK	TGCGGATTAAGCGACAGGAT	3, 4, 5	TRUE	TRUE	TRUE
IPO9	AATCCTTGTGCCACTGGACC	6	FALSE	TRUE	TRUE
IPO9	CACTGGACCCGGCAGCCCGG	6	FALSE	TRUE	TRUE
IPO9	CTCCGGGCTGCCGGGTCCAG	6	FALSE	TRUE	TRUE
DUSP6	AATCGAGTCTTAAATAATCC	6	FALSE	FALSE	TRUE
DUSP6	ATCGAGTCTTAAATAATCCG	6	FALSE	FALSE	TRUE
DUSP6	CCTCGCGCAGGGGGTGTGCG	6	FALSE	FALSE	TRUE
KRT19	AATCGCAGCTTCTGAGACCA	6	FALSE	FALSE	TRUE
KRT19	GAATCGCAGCTTCTGAGACC	6	FALSE	FALSE	TRUE
KRT19	GAGCACGGACGGAGCAACCC	6	FALSE	FALSE	TRUE
KIAA1191	AATCGCCGCCGCTCTCACAA	6	FALSE	FALSE	TRUE
KIAA1191	CCAAGCCATTGTGAGAGCGG	6	FALSE	FALSE	TRUE
KIAA1191	GAGAGCGGCGGCGATTTCGA	6	FALSE	FALSE	TRUE
CAPN12	AATCGCGTGGGGTCTAGGTA	3, 4, 5	TRUE	FALSE	FALSE
CAPN12	GTCTCAGGTGAGGAATCGCG	3, 4, 5	TRUE	FALSE	FALSE
ACAA1	AATCGGCCGGACCCCTCAGG	6	FALSE	FALSE	TRUE
ACAA1	GGTTGACCTGCGCAATGCAG	6	FALSE	FALSE	TRUE
ACAA1	GTAGTGCTGGGCCACCTGAG	6	FALSE	FALSE	TRUE
POLA1	CGGCGACGACTGTGAGATAG	3, 4, 5	TRUE	TRUE	FALSE
RFC4	TCAGTGATCGTAAGTCTCCT	3, 4, 5	TRUE	TRUE	TRUE
DEDD2	AATCTGGTGAGGATCCAGAG	6	FALSE	TRUE	FALSE
DEDD2	AGAGGCCTAATGGTGACTGG	6	FALSE	TRUE	FALSE
DEDD2	CAGAGAGGCCTAATGGTGAC	6	FALSE	TRUE	FALSE
AASS	AATCTTCCGAGTCGCTGCAG	6	FALSE	FALSE	TRUE
AASS	GCGACTCGGAAGATTCGAGG	6	FALSE	FALSE	TRUE
AASS	TCGGAAGATTCGAGGCGGCG	6	FALSE	FALSE	TRUE
C9orf78	AATCTTCCGGACGACCGGCA	6	FALSE	TRUE	TRUE
C9orf78	CTCGGCCGTTGTCACCATGC	6	FALSE	TRUE	TRUE
C9orf78	GACGACCGGCATGGTGACAA	6	FALSE	TRUE	TRUE
NME6	AATGACCCAGAATCTGGGGT	3, 4, 5	TRUE	TRUE	FALSE
NME6	GCCGGACTTCTGCTGCACTG	3, 4, 5	TRUE	TRUE	FALSE
CA13	AATGAGAGATTTGAGTTAGA	6	FALSE	TRUE	FALSE
CA13	ATTTGAGTTAGAGGGAGAGA	6	FALSE	TRUE	FALSE
CA13	GTCTCTCTTAGTTTGGACTC	6	FALSE	TRUE	FALSE
E2F5	AATGAGGCCCACGACCGAGG	6	FALSE	FALSE	TRUE
E2F5	GAATGAGGCCCACGACCGAG	6	FALSE	FALSE	TRUE
E2F5	GTGAATGAGGCCCACGACCG	6	FALSE	FALSE	TRUE
ABCB8	AATGCACCAGCATGCTGACG	6	FALSE	TRUE	FALSE
ABCB8	CGCGGTAAAACAGGAGCCGC	6	FALSE	TRUE	FALSE
ABCB8	GGTGAAACTGCTATTGCCGG	6	FALSE	TRUE	FALSE
SPINK5	AATGCATGGAGTGGACCTGT	6	FALSE	TRUE	FALSE
SPINK5	CAGCTGAGCAATGCATGGAG	6	FALSE	TRUE	FALSE
SPINK5	TGCACCAGCTGAGCAATGCA	6	FALSE	TRUE	FALSE
PSMB4	AATGCGGTAAAACTGTCCTG	6	FALSE	TRUE	TRUE
PSMB4	CGGTAAAACTGTCCTGGGGC	6	FALSE	TRUE	TRUE
PSMB4	GGAATGCGGTAAAACTGTCC	6	FALSE	TRUE	TRUE
OGT	GCTCTGGAGGGCTTGAGCGG	3, 4, 5	TRUE	TRUE	FALSE
OGT	AGTTACAGGCTTCAAACCCT	3, 4, 5	TRUE	TRUE	FALSE
TMEM134	AATGCTGAACTGGGGCCGGG	6	FALSE	FALSE	TRUE
TMEM134	GCATCATCAATGCTGAACTG	6	FALSE	FALSE	TRUE
TMEM134	GGCGGCGCACGGCGCCTGAG	6	FALSE	FALSE	TRUE
UBA6	AATGGAAGGATCCGAGCCTG	6	FALSE	TRUE	FALSE
UBA6	CGCCTCTTCCCCCTGATGGG	6	FALSE	TRUE	FALSE
UBA6	GCCTGTGGCCGCCCATCAGG	6	FALSE	TRUE	FALSE
ESYT1	AATGGAGCGATCTCCAGGAG	6	FALSE	TRUE	TRUE
ESYT1	GGTCGGGCGGATCCTCCCAG	6	FALSE	TRUE	TRUE
ESYT1	TCCATTGTGCCACCTCTGGG	6	FALSE	TRUE	TRUE
DICER1	GTAACCTGACAGCGGGGACG	3, 4, 5	TRUE	TRUE	TRUE
DICER1	AATGGAGTAACCTGACAGCG	3, 4, 5	TRUE	TRUE	TRUE
EHMT2	AATGGCCAAAAAGCATGTAG	6	FALSE	TRUE	TRUE
EHMT2	CCTCCCCTTCCGCACCTCGG	6	FALSE	TRUE	TRUE
EHMT2	GACAGTCACAGCCATCTCCG	6	FALSE	TRUE	TRUE
CNIH1	AATGGCGAAGAAGATGAGCG	6	FALSE	FALSE	TRUE
CNIH1	AGCCATGGCGTTCACGTTCG	6	FALSE	FALSE	TRUE
CNIH1	CAGCGCCAGCATGTAGCAGA	6	FALSE	FALSE	TRUE
ACO2	CCTACAGCCTACTGGTGACT	3, 4, 5	TRUE	TRUE	TRUE
ACO2	CCTGCAGCCGAGTCACCAGT	3, 4, 5	TRUE	TRUE	TRUE
SF3B3	CAGTATGTTGGAGTTGGTGG	3, 4, 5	TRUE	TRUE	TRUE
SF3B3	GGACGCCAGTATGTTGGAGT	3, 4, 5	TRUE	TRUE	TRUE
RBX1	ATGGATGTGGATACCCCGAG	3, 4, 5	TRUE	TRUE	TRUE
RBX1	AATGGCGGCAGCGATGGATG	3, 4, 5	TRUE	TRUE	TRUE
HNRNPM	AATGGCGGCAGGGGTCGAAG	3, 4, 5	TRUE	TRUE	TRUE
LEMD3	AATGGCGGCGGCAGCAGCTT	6	FALSE	TRUE	FALSE
LEMD3	TCCTCATCCGAGAGCTGCTG	6	FALSE	TRUE	FALSE
LEMD3	TTCGGCGCCTCAGCAGCTCT	6	FALSE	TRUE	FALSE
PCCB	AATGGCGGCGGCATTACGGG	6	FALSE	FALSE	TRUE
PCCB	CGCCGGCACAGCAAAAATGG	6	FALSE	FALSE	TRUE
PCCB	CGGCACAGCAAAAATGGCGG	6	FALSE	FALSE	TRUE
NSL1	GCGAGCTCCTTGTCCCATGG	3, 4, 5	TRUE	TRUE	TRUE
CDC26	GGAAAAGCTCGCGGAAGACG	3, 4, 5	TRUE	TRUE	TRUE
CDC26	AATGGCGTCGTGGCATTGAG	3, 4, 5	TRUE	TRUE	TRUE
ZNF277	AATGGCTGCTTCCAAGACCC	6	FALSE	FALSE	TRUE
ZNF277	CTGTGCTGCAGCTCCCATCA	6	FALSE	FALSE	TRUE
ZNF277	GGCTGCTTCCAAGACCCAGG	6	FALSE	FALSE	TRUE
RCN1	AATGGGGACTCGGAGCGCGG	6	FALSE	FALSE	TRUE
RCN1	GGAGCGCGGCGGCAGCGACA	6	FALSE	FALSE	TRUE
RCN1	GGGAATGGGGACTCGGAGCG	6	FALSE	FALSE	TRUE
RNF44	AATGGGTCTGACCTCTGACG	6	FALSE	FALSE	TRUE
RNF44	TAGAGCCAGCATAACCACTT	6	FALSE	FALSE	TRUE
RNF44	TTAGAGCCAGCATAACCACT	6	FALSE	FALSE	TRUE
C6orf136	AATGGGTGCAACGACAGTGA	6	FALSE	FALSE	TRUE
C6orf136	ATGGGTGCAACGACAGTGAG	6	FALSE	FALSE	TRUE
C6orf136	GACCTCCGGCCTCCTCACAG	6	FALSE	FALSE	TRUE
GMFB	AATGGTGAGTTGCCGCTGGG	6	FALSE	FALSE	TRUE
GMFB	ACAGGCCGCTGACGGCCGGA	6	FALSE	FALSE	TRUE
GMFB	GAAAATGGTGAGTTGCCGCT	6	FALSE	FALSE	TRUE
PLCB1	AATGGTGCGCTTTGAGGCGG	6	FALSE	TRUE	FALSE
PLCB1	CTGAATGGTGCGCTTTGAGG	6	FALSE	TRUE	FALSE
PLCB1	TGTATAGAGGATGTGCTGAA	6	FALSE	TRUE	FALSE
ZNHIT1	CAGTTGTGTTGTGCCAATGG	3, 4, 5	TRUE	TRUE	TRUE
NDUFA9	TTGACAGGACCCGGACAACC	3, 4, 5	TRUE	TRUE	TRUE
DYNC1LI1	AATGTGCGAGGCGGCTGAGG	6	FALSE	TRUE	TRUE
DYNC1LI1	CCGGCAAGACTAAATGTGCG	6	FALSE	TRUE	TRUE
DYNC1LI1	GCAAGACTAAATGTGCGAGG	6	FALSE	TRUE	TRUE
NUDT6	GGGCAAGCATCGCGCGCCAG	3, 4, 5	TRUE	FALSE	FALSE
NUDT6	AATTAAGCGGCGTGGAGATG	3, 4, 5	TRUE	FALSE	FALSE
PRPF3	CTCAGGGGCTGAAGTTTGTG	3, 4, 5	TRUE	TRUE	FALSE
RGS13	TGAGGCCAGAGTGCCATCGA	3, 4, 5	TRUE	FALSE	FALSE
RGS13	AATTACCTTCGATGGCACTC	3, 4, 5	TRUE	FALSE	FALSE
GADD45A	AATTAGTGTCGTGCGGCCCG	6	FALSE	FALSE	TRUE
GADD45A	CCGTGGCGAGGCGAGGTCCG	6	FALSE	FALSE	TRUE
GADD45A	GCGGCCCAATTAGTGTCGTG	6	FALSE	FALSE	TRUE
TMEM60	AATTATCATGTGACGGGTTC	6	FALSE	TRUE	TRUE
TMEM60	TCTACCGCAGTCGTTTGAGG	6	FALSE	TRUE	TRUE
TMEM60	TTTCTTAATTATCATGTGAC	6	FALSE	TRUE	TRUE
CDCA3	AATTATTCAAATCACTTACC	6	FALSE	TRUE	TRUE
CDCA3	ACGAGCTGTTGTGCATCCAG	6	FALSE	TRUE	TRUE
CDCA3	AGCTGTTGTGCATCCAGAGG	6	FALSE	TRUE	TRUE
NFIB	AATTCACCGGTTCCACCCTC	6	FALSE	TRUE	FALSE
NFIB	CGGGGTCCAGAGGGTGGAAC	6	FALSE	TRUE	FALSE
NFIB	CTTTCTTTCGTTGCAAAACT	6	FALSE	TRUE	FALSE
MRE11	ATTCAGGTTTACGGCCCTGC	3, 4, 5	TRUE	TRUE	FALSE
UGP2	AATTCCAAAAGACGGAAACT	6	FALSE	TRUE	TRUE
UGP2	AGCTGGCCCTCATTTGTGTC	6	FALSE	TRUE	TRUE
UGP2	GAAACTTGGTGCGACTGAGT	6	FALSE	TRUE	TRUE
DHRS4	AATTCCAAGCCCGGGCACAG	6	FALSE	FALSE	TRUE
DHRS4	CCCGGGCTTGGAATTCGGTG	6	FALSE	FALSE	TRUE
DHRS4	GGTCTGATCCATGCACAAGG	6	FALSE	FALSE	TRUE
PRKCSH	AATTCCCGCCAACAGACCAA	6	FALSE	TRUE	TRUE
PRKCSH	CAATTGGGCACAGGGAGCGG	6	FALSE	TRUE	TRUE
PRKCSH	CTTTGCTCAAATCAATGGCG	6	FALSE	TRUE	TRUE
NUDT19	AATTCCCGCGAGGCCCCCGG	3, 4, 5	TRUE	TRUE	FALSE
NUDT19	AGGGACCCCAGCACCTCCGG	3, 4, 5	TRUE	TRUE	FALSE
ALG9	AATTCGGCACCCTATGAAGT	6	FALSE	TRUE	FALSE
ALG9	CCGAGCCCCTCGACTAGCCA	6	FALSE	TRUE	FALSE
ALG9	GACTAGCCATGGCAAGCCTG	6	FALSE	TRUE	FALSE
VPS13A	TCGGTTCACCGGCTCCGGGG	3, 4, 5	TRUE	FALSE	FALSE
VPS13A	GCTGCGCGTTGGGCCAGCGG	3, 4, 5	TRUE	FALSE	FALSE
BANP	TGTGGGCTGCGGAATTCTCG	3, 4, 5	TRUE	TRUE	FALSE
BANP	AATTCTCGTGGTGTTTGTCG	3, 4, 5	TRUE	TRUE	FALSE
SF3B2	AATTCTGCTTTGGGAGGCTC	3, 4, 5	TRUE	TRUE	TRUE
SF3B2	TCCTGCGGCTAAGATGGCGA	3, 4, 5	TRUE	TRUE	TRUE
PDCD10	AATTGATCCGGGAGTTGAAG	6	FALSE	TRUE	TRUE
PDCD10	ATTGATCCGGGAGTTGAAGA	6	FALSE	TRUE	TRUE
PDCD10	GGGAGTTGAAGAGGGCTGCA	6	FALSE	TRUE	TRUE
NEDD8	AATTGCTGCTCCTACCGCTC	3, 4, 5	TRUE	TRUE	TRUE
USP9Y	AATTGGTAGAAAAGCTACAA	6	FALSE		TRUE
USP9Y	GAGTTAAACAATCTGCTAAT	6	FALSE		TRUE
USP9Y	TATAAAAACATTGTTTCATT	6	FALSE		TRUE
AP5M1	ATACCGGAGTTGCAGGGTAT	3, 4, 5	TRUE	FALSE	FALSE
USMG5	AATTTGCGGCTTTGGCAGGT	3, 4, 5	TRUE
HIST1H2AC	ACAAAAATCACCAAAACCAG	6	FALSE	TRUE	FALSE
HIST1H2AC	CTGATTGCAATGTCTGGACG	6	FALSE	TRUE	FALSE
HIST1H2AC	TTCTCGTGAGCTTAGGCCGC	6	FALSE	TRUE	FALSE
CSNK1A1	ACAAAATGCCCCCAGTCCCC	6	FALSE	TRUE	TRUE
CSNK1A1	CCGTGAAGAAGCGGCTCCCG	6	FALSE	TRUE	TRUE
CSNK1A1	GCCGTGAAGAAGCGGCTCCC	6	FALSE	TRUE	TRUE
NFYB	ACCTCCAATGCAGCCCTGGT	3, 4, 5	TRUE	TRUE	TRUE
TFDP2	ACAAACTGATCTCTCTTACC	6	FALSE	FALSE	TRUE
TFDP2	GAGGCATGCTTCCTTAGACC	6	FALSE	FALSE	TRUE
TFDP2	TCAGTTTGTTTCTCACTGCT	6	FALSE	FALSE	TRUE
EMC4	ACAAAGCGGAGAACGCTGGT	6	FALSE	TRUE	TRUE
EMC4	CTTTGGACTGAGAAGCATCG	6	FALSE	TRUE	TRUE
EMC4	TGAGACAAAGCGGAGAACGC	6	FALSE	TRUE	TRUE
MALT1	ACAAATCTGGCAGCGCGGCA	6	FALSE	TRUE	FALSE
MALT1	CAGCGCGGCACGGCCCTCAG	6	FALSE	TRUE	FALSE
MALT1	GAAGAACAAATCTGGCAGCG	6	FALSE	TRUE	FALSE
LAMP2	ACAACAACAGCTGCAACACC	6	FALSE	TRUE	FALSE
LAMP2	CAACAACAGCTGCAACACCA	6	FALSE	TRUE	FALSE
LAMP2	GGAAAAGGCTCGCTGGACCT	6	FALSE	TRUE	FALSE
GMPPB	ACAACACAGAACGCGACACC	6	FALSE	TRUE	FALSE
GMPPB	CGGTGTCGCGTTCTGTGTTG	6	FALSE	TRUE	FALSE
GMPPB	TGTCGCGTTCTGTGTTGTGG	6	FALSE	TRUE	FALSE
PDHA1	ACAACCCAGGAGGCACGACG	6	FALSE	TRUE	TRUE
PDHA1	CAACCCAGGAGGCACGACGC	6	FALSE	TRUE	TRUE
PDHA1	GCGACTCCTCACAACCCAGG	6	FALSE	TRUE	TRUE
COX6C	ACAACCCGCAGTGTCGGGGT	6	FALSE	TRUE	TRUE
COX6C	GGTAGGGATGCAAAAGGGAC	6	FALSE	TRUE	TRUE
COX6C	TGTCGGGGTAGGGATGCAAA	6	FALSE	TRUE	TRUE
TMEM50B	ACAACCCTGCCGGCGTCCCG	6	FALSE	TRUE	FALSE
TMEM50B	CTGCTGCGCCACAACCCTGC	6	FALSE	TRUE	FALSE
TMEM50B	CTTCAGGCGCGCGCGCAGGA	6	FALSE	TRUE	FALSE
VPS33A	ACAACGCCAACCGAGTCCGC	6	FALSE	TRUE	FALSE
VPS33A	CGGACTCGGTTGGCGTTGTG	6	FALSE	TRUE	FALSE
VPS33A	GGTCCTCCCGTAGGAACCGG	6	FALSE	TRUE	FALSE
ELMSAN1	ACAACTCGAGGCTGGGAGCG	6	FALSE	TRUE	FALSE
ELMSAN1	GGATTGCACAACTCGAGGCT	6	FALSE	TRUE	FALSE
ELMSAN1	TGGGAGCGCGGAGCGCCCAG	6	FALSE	TRUE	FALSE
ACSL3	ACAACTGCAGTGTCGCAGCC	6	FALSE	TRUE	TRUE
ACSL3	CGACACTGCAGTTGTCTACG	6	FALSE	TRUE	TRUE
ACSL3	CGGGACGAGGAGGCGTTGGA	6	FALSE	TRUE	TRUE
FAM91A1	ACAAGAGCAGCAGCGATTGG	6	FALSE	TRUE	FALSE
FAM91A1	AGTACAAGAGCAGCAGCGAT	6	FALSE	TRUE	FALSE
FAM91A1	GAGCAGCAGCGATTGGAGGC	6	FALSE	TRUE	FALSE
PABPN1	ACAAGATGGCGCCGCCGCCC	6	FALSE	TRUE	TRUE
PABPN1	GCAGCAGCGGGGGCTGCGGG	6	FALSE	TRUE	TRUE
PABPN1	GTCGGGGCTCCGGGCCGGGG	6	FALSE	TRUE	TRUE
TMEM59	ACAAGATGGCGGCGCCGAAG	6	FALSE	FALSE	TRUE
TMEM59	CCAGTTGGGTCCTCACCCAG	6	FALSE	FALSE	TRUE
TMEM59	TCTGGGTGAGGACCCAACTG	6	FALSE	FALSE	TRUE
STK11	ACAAGATGGCGGCGGCGTGT	6	FALSE	TRUE	FALSE
STK11	GCCCGGGGCGCCCGCGAGTG	6	FALSE	TRUE	FALSE
STK11	GCGCCCGCGAGTGAGGCGCG	6	FALSE	TRUE	FALSE
RFX5	ACAAGCAACAATAAAGGTAA	6	FALSE	TRUE	FALSE
RFX5	CTGGAGTGAAGGTGGCTACG	6	FALSE	TRUE	FALSE
RFX5	GGGCTGGGCTGGAGTGAAGG	6	FALSE	TRUE	FALSE
WRN	ACAAGCAGGGCCTGCAACCC	6	FALSE	TRUE	FALSE
WRN	GGTGTCTAGCCTGGATGCCT	6	FALSE	TRUE	FALSE
WRN	TGCTGATTTGGTGTCTAGCC	6	FALSE	TRUE	FALSE
PPP6C	ACAAGCCGCGGCAACAGCGG	6	FALSE	TRUE	TRUE
PPP6C	ATAACAAGCCGCGGCAACAG	6	FALSE	TRUE	TRUE
PPP6C	CGCCGCCGCCGCTGTTGCCG	6	FALSE	TRUE	TRUE
PTBP3	ACAAGCGAGCTTTGGCTCTG	6	FALSE	FALSE	TRUE
PTBP3	AGCCAAAGCTCGCTTGTCCC	6	FALSE	FALSE	TRUE
PTBP3	GCTTTGGCTCTGCGGAGCCC	6	FALSE	FALSE	TRUE
HACL1	ACAAGCGGAATCATCCAGCA	6	FALSE	FALSE	TRUE
HACL1	CGGGGACCGCGATGTTGTCT	6	FALSE	FALSE	TRUE
HACL1	GGCTCCTACGGAAGCTGGCG	6	FALSE	FALSE	TRUE
BIRC2	ACAAGGAGATACGGCCCGCT	6	FALSE	TRUE	FALSE
BIRC2	CAGAGTGAGCCCGGATGGGG	6	FALSE	TRUE	FALSE
BIRC2	CCGGGCTGATCCGAGCCGAG	6	FALSE	TRUE	FALSE
MAPK7	ACAAGTAAGTGAGCCACCCT	6	FALSE	TRUE	FALSE
MAPK7	CCCCAGCGCGGGGGTCTCCG	6	FALSE	TRUE	FALSE
MAPK7	GCCTCCCGTCCCCAGCGCGG	6	FALSE	TRUE	FALSE
CWF19L2	TACGATGGCAACAAGTATGG	3, 4, 5	TRUE	TRUE	FALSE
CWF19L2	GTGCGAAGAGTATCGAAGAG	3, 4, 5	TRUE	TRUE	FALSE
LYRM4	TGCTCTCTCTCAGCATCGCC	3, 4, 5	TRUE	TRUE	TRUE
PTRHD1	ACAATACTTGGTGTTACGAA	6	FALSE	FALSE	TRUE
PTRHD1	GCGCCCGCCGGCCAGGAGAA	6	FALSE	FALSE	TRUE
PTRHD1	TATCACAAGCTCCGTTCTCC	6	FALSE	FALSE	TRUE
WDR83OS	ACAATATGTCGGACCCACGG	3, 4, 5	TRUE	TRUE	TRUE
TSN	ACAATCAGCCAGTGTAGCAA	6	FALSE	FALSE	TRUE
TSN	ATCAGCCAGTGTAGCAAGGG	6	FALSE	FALSE	TRUE
TSN	TTGATTGCGCTGGTTGCCTG	6	FALSE	FALSE	TRUE
TMPO	ACACAAAGCCAAGCCAGACC	6	FALSE	FALSE	TRUE
TMPO	GCCGAACTACGAACCAACTG	6	FALSE	FALSE	TRUE
TMPO	TGGTTCGTAGTTCGGCTCTG	6	FALSE	FALSE	TRUE
ACP1	ACACACAAACAGCACGGACT	6	FALSE	TRUE	TRUE
ACP1	ACCCAGACACACAAACAGCA	6	FALSE	TRUE	TRUE
ACP1	GTTTGTGTGTCTGGGTAAGA	6	FALSE	TRUE	TRUE
MXI1	ACACACAACTGCAGGCAGCG	6	FALSE	TRUE	TRUE
MXI1	ACACTCACACACACAACTGC	6	FALSE	TRUE	TRUE
MXI1	CTGGAGCAGAGAAGGCGCCG	6	FALSE	TRUE	TRUE
JADE1	ACACACCGGGCACTCGCGCA	6	FALSE	FALSE	TRUE
JADE1	CACCGGGCACTCGCGCACGG	6	FALSE	FALSE	TRUE
JADE1	GTGCGCGCCGGCGAGAGCAG	6	FALSE	FALSE	TRUE
PPP1R1B	ACACACGCGGAGAGGAGGAG	6	FALSE	FALSE	TRUE
PPP1R1B	AGGACGGGAGAGGCAGAGAG	6	FALSE	FALSE	TRUE
PPP1R1B	GGAGGGAGGTGGAGAAGGAC	6	FALSE	FALSE	TRUE
RINT1	CACTCACTACCCAGCCTCGG	3, 4, 5	TRUE	TRUE	FALSE
SLC25A38	ACACAGAACCTCATCTCCTA	6	FALSE	TRUE	TRUE
SLC25A38	AGGTTCTGTGTATCCCGGGG	6	FALSE	TRUE	TRUE
SLC25A38	ATGAGGTTCTGTGTATCCCG	6	FALSE	TRUE	TRUE
ZNF157	ACACAGACAGCTGTCCAGCA	6	FALSE	TRUE	FALSE
ZNF157	AGACAGCTGTCCAGCACGGA	6	FALSE	TRUE	FALSE
ZNF157	AGCTGTCCAGCACGGAAGGT	6	FALSE	TRUE	FALSE
HIST1H1A	ACACAGCACACCAAATAAAG	6	FALSE	FALSE	TRUE
HIST1H1A	CAGGTTTATACCACTTTATT	6	FALSE	FALSE	TRUE
HIST1H1A	GGGAGGCACTGTTTCAGACA	6	FALSE	FALSE	TRUE
HLA-E	ACACATGACCAGGTTACGAG	6	FALSE	FALSE	TRUE
HLA-E	AGATGAAGCGGGGCTCCCCG	6	FALSE	FALSE	TRUE
HLA-E	TAGCCCACAGAGATGAAGCG	6	FALSE	FALSE	TRUE
UBOX5	ACACCAAACCGGGGACGCCG	3, 4, 5	TRUE	FALSE	FALSE
UBOX5	ATCTGTGTCGCCGCCGCCCG	3, 4, 5	TRUE	FALSE	FALSE
GNAI3	ACACCACGGAAACTGCGGCT	6	FALSE	FALSE	TRUE
GNAI3	CACTCACACCACGGAAACTG	6	FALSE	FALSE	TRUE
GNAI3	GCCCGGACTCACTCACACCA	6	FALSE	FALSE	TRUE
PTGDS	ACACCACTGGCACCAGGCCC	3, 4, 5	TRUE	FALSE	FALSE
PTGDS	TGCAGCAGAGCGGGTGTCCG	3, 4, 5	TRUE	FALSE	FALSE
PIH1D1	ACACCATCGTCAAATCCGTG	6	FALSE	FALSE	TRUE
PIH1D1	ATTCCCCACGGATTTGACGA	6	FALSE	FALSE	TRUE
PIH1D1	GAACACCATCGTCAAATCCG	6	FALSE	FALSE	TRUE
SULT1A1	ACACCCACAATCAGCCACTG	6	FALSE	TRUE	FALSE
SULT1A1	CACCCACAATCAGCCACTGC	6	FALSE	TRUE	FALSE
SULT1A1	CTGCGGGCGAGGAGGGCACG	6	FALSE	TRUE	FALSE
WDR92	ACACCCAGAGCCCCCAAAAA	3, 4, 5	TRUE	TRUE	FALSE
NGB	ACACCCCAGCTGTGCTTCCG	3, 4, 5	TRUE	FALSE	FALSE
MEST	ACACCCCGGCACCTCCTCTG	6	FALSE	FALSE	TRUE
MEST	AGCCACTCCGGCGTGCGCTG	6	FALSE	FALSE	TRUE
MEST	GCTGCGGCACTGCGCTTGCG	6	FALSE	FALSE	TRUE
TARS2	ACACCGCCACCTCTGATACA	3, 4, 5	TRUE	TRUE	FALSE
TARS2	ACATGGCCCTGTATCAGAGG	3, 4, 5	TRUE	TRUE	FALSE
GGCX	ACACCGCCATTGCTCTGCGG	6	FALSE	TRUE	TRUE
GGCX	CAGACACCGCCATTGCTCTG	6	FALSE	TRUE	TRUE
GGCX	TGGCGGCCTCCGTTCAGACG	6	FALSE	TRUE	TRUE
MMAB	TTGCCGCGGTGACCTCACGG	3, 4, 5	TRUE	FALSE	TRUE
PCSK7	ACACCTAGTTCCCAACTCAC	3, 4, 5	TRUE	FALSE	FALSE
DGAT2	ACACCTGGAGCTGCGGCCGG	6	FALSE	TRUE	FALSE
DGAT2	AGGACACCTGGAGCTGCGGC	6	FALSE	TRUE	FALSE
DGAT2	CTCGCGCCACCACTGGCCGC	6	FALSE	TRUE	FALSE
PMAIP1	ACACGAACAGTCCTGCAGGC	6	FALSE	TRUE	TRUE
PMAIP1	GCGGAGATGCCAACTACACA	6	FALSE	TRUE	TRUE
PMAIP1	GGATCGGGTGTCCGGACGCG	6	FALSE	TRUE	TRUE
CCDC22	ACACGACCCGTGACACTCTG	6	FALSE	TRUE	FALSE
CCDC22	GAAACCCTGCTCCGTGCTCG	6	FALSE	TRUE	FALSE
CCDC22	TGGACCGCGAGCACGGAGCA	6	FALSE	TRUE	FALSE
PSMD3	CACGAGCGCGAGATAGCGTC	3, 4, 5	TRUE	TRUE	TRUE
PSMD3	TCGCGTTAACCCTCGCACCG	3, 4, 5	TRUE	TRUE	TRUE
CRKL	ACACGAGGCACCGAACTCGA	6	FALSE	TRUE	TRUE
CRKL	GAAGGAGCGTCGCGCCTCCG	6	FALSE	TRUE	TRUE
CRKL	GCTGGGCAAAAGCACCCCGG	6	FALSE	TRUE	TRUE
RXRB	TAATGCCTTTACCAATATGG	3, 4, 5	TRUE	FALSE	FALSE
RXRB	CCTCGTCTAGTTGGAAACCG	3, 4, 5	TRUE	FALSE	FALSE
TFAM	CACGCCGGAGGGTCGCACGC	3, 4, 5	TRUE	TRUE	TRUE
METTL23	ACACGCGCAGAACTGGCAAC	6	FALSE	TRUE	TRUE
METTL23	AGCGAAGAAAGCCCGGAGCA	6	FALSE	TRUE	TRUE
METTL23	GAGACTCACACGCGCAGAAC	6	FALSE	TRUE	TRUE
SRSF6	ACACGCGCCTCACACCACAG	6	FALSE	TRUE	FALSE
SRSF6	GCAAGCCAGTAACCGCGGTG	6	FALSE	TRUE	FALSE
SRSF6	GCTGGACTCGGCCGCCCCTG	6	FALSE	TRUE	FALSE
TSR1	ACACGCGCGCTGCGGCATGG	3, 4, 5	TRUE	TRUE	TRUE
TSR1	GCTGCTTGAGCGGGCCGGGG	3, 4, 5	TRUE	TRUE	TRUE
DARS	ACACGCGCTCGGACTCCGCG	3, 4, 5	TRUE	TRUE	TRUE
TXNDC17	ACACGCTCACCTCCTCATAG	6	FALSE	TRUE	TRUE
TXNDC17	GCCAATGGCCCGCTATGAGG	6	FALSE	TRUE	TRUE
TXNDC17	TGTGCTGTTCCACGGCCCGG	6	FALSE	TRUE	TRUE
EZR	ACACGGAGCACTGCAGGCGC	6	FALSE	FALSE	TRUE
EZR	CACGGAGCACTGCAGGCGCC	6	FALSE	FALSE	TRUE
EZR	CAGGCGCCGGGTGAGGCGTG	6	FALSE	FALSE	TRUE
PRKAR2B	ACACGGAGCAGACGCGCGCC	6	FALSE	FALSE	TRUE
PRKAR2B	CACACGGAGCAGACGCGCGC	6	FALSE	FALSE	TRUE
PRKAR2B	CGCGGCGCACTGGGCCCCGG	6	FALSE	FALSE	TRUE
SNX12	ACACGGCAGTAGCTGATACC	6	FALSE	FALSE	TRUE
SNX12	CTTCGGAAAGATGTCGGACA	6	FALSE	FALSE	TRUE
SNX12	GCTCTCCTTCGGAAAGATGT	6	FALSE	FALSE	TRUE
ENAH	ACACGGCCTCGGCGGCGGCG	6	FALSE	FALSE	TRUE
ENAH	AGCGCGGGCCTGTGGAGCGG	6	FALSE	FALSE	TRUE
ENAH	TGGAGCGGCGGCCGGGCGCG	6	FALSE	FALSE	TRUE
YAE1D1	CAAGCAGCCTCCTTGATCCA	3, 4, 5	TRUE
YAE1D1	ACACGTCCCCTTTGTCTCCA	3, 4, 5	TRUE
N6AMT1	ACTTCGCTACGCCGTTCCAC	3, 4, 5	TRUE	TRUE	FALSE
ASL	ACACTATCCGTGCGGCCAGG	6	FALSE	FALSE	TRUE
ASL	AGGCGGAGGTGAGTGCGCGG	6	FALSE	FALSE	TRUE
ASL	GCCAGGCGGAGGTGAGTGCG	6	FALSE	FALSE	TRUE
COX6B1	ACACTCACCTAAAGGCACCC	6	FALSE	TRUE	TRUE
COX6B1	GGGGTGCCTTTAGGTGAGTG	6	FALSE	TRUE	TRUE
COX6B1	TGAGCTGCAGGTTGAATCCG	6	FALSE	TRUE	TRUE
CDA	ACACTCAGGCTTCAGGGTGC	6	FALSE	TRUE	TRUE
CDA	AGCAGCTGCTGGACACACTC	6	FALSE	TRUE	TRUE
CDA	GCCTGCCCGGGGTACCAACA	6	FALSE	TRUE	TRUE
NDUFAF7	TCAGCATGAGTGTACTGCTG	3, 4, 5	TRUE	TRUE	TRUE
NDUFAF7	ACACTCATGCTGAAATTCGC	3, 4, 5	TRUE	TRUE	TRUE
BLOC1S6	ACACTCATGTCCCTCCAGCT	6	FALSE	FALSE	TRUE
BLOC1S6	ACAGGGAAGAAGCAAACGTG	6	FALSE	FALSE	TRUE
BLOC1S6	TCCCTCCAGCTGGGAACACA	6	FALSE	FALSE	TRUE
PACSIN2	ACACTCCGTTCAGGCTGCCA	6	FALSE	TRUE	TRUE
PACSIN2	AGACGCCGTGGCAGCCTGAA	6	FALSE	TRUE	TRUE
PACSIN2	CTCCAGACCCAGCTCCGGCC	6	FALSE	TRUE	TRUE
THYN1	ACACTCTGCAGACTCGACTG	6	FALSE	FALSE	TRUE
THYN1	AGTCGAGTCTGCAGAGTGTT	6	FALSE	FALSE	TRUE
THYN1	CAGTCGAGTCTGCAGAGTGT	6	FALSE	FALSE	TRUE
CYP27B1	ACACTCTGGAGGCGTACTTG	6	FALSE	TRUE	FALSE
CYP27B1	GACGCGATGGAACACTCTGG	6	FALSE	TRUE	FALSE
CYP27B1	GCGGACGCGATGGAACACTC	6	FALSE	TRUE	FALSE
TEKT2	GGGGGGCGCGGAGAGCGAAG	3, 4, 5	TRUE	TRUE	FALSE
TEKT2	GGAGAGCGAAGCGGGAAAGG	3, 4, 5	TRUE	TRUE	FALSE
NSD1	ACACTGGGGTGCGAGCGGAG	6	FALSE	FALSE	TRUE
NSD1	GGGGAGGGGGGTGCGGCGAG	6	FALSE	FALSE	TRUE
NSD1	GGGGTGCGAGCGGAGCGGTG	6	FALSE	FALSE	TRUE
TEX15	ACACTGTCTTTGGCATCACT	6	FALSE	TRUE	FALSE
TEX15	GACTTGTCCAATTTAACAAA	6	FALSE	TRUE	FALSE
TEX15	GATGCCAAAGACAGTGTTAA	6	FALSE	TRUE	FALSE
METTL17	ACACTTCAGTGCCGCCGCCA	6	FALSE	TRUE	TRUE
METTL17	GTCTACTGACATTAGGAAGA	6	FALSE	TRUE	TRUE
METTL17	GTTCGCCTCCGGAGCCATGG	6	FALSE	TRUE	TRUE
NARF	ACACTTCATCTGGAGCGCGG	6	FALSE	FALSE	TRUE
NARF	CTCACACTTCATCTGGAGCG	6	FALSE	FALSE	TRUE
NARF	GGCCGGGCGCCTCAGCCTCA	6	FALSE	FALSE	TRUE
GOPC	ACAGAACCGCAGGAGTAACG	6	FALSE	FALSE	TRUE
GOPC	CTTCAGCCTCGTTACTCCTG	6	FALSE	FALSE	TRUE
GOPC	GAGTAACGAGGCTGAAGCTG	6	FALSE	FALSE	TRUE
DHFR	ACTATGTGCGGCGGCAGCTG	3, 4, 5	TRUE	TRUE	TRUE
TRAF3IP2	ACAGACAGACTGGGCCCGGA	6	FALSE	FALSE	TRUE
TRAF3IP2	GACAGACAGACTGGGCCCGG	6	FALSE	FALSE	TRUE
TRAF3IP2	GGAGGGTAGTCGGCTCTCGG	6	FALSE	FALSE	TRUE
HSPA5	ACAGACAGATTGACCTATTG	3, 4, 5	TRUE	TRUE	TRUE
HSPA5	AGTGTGAGAGGGAAGCGCCG	3, 4, 5	TRUE	TRUE	TRUE
KIF18B	ACAGACAGCAGTACCCACAC	3, 4, 5	TRUE	TRUE	FALSE
ZMIZ1	ACAGACAGTGAAAAGGAACT	6	FALSE	FALSE	TRUE
ZMIZ1	GACATTAAAAAAGCGAGCGG	6	FALSE	FALSE	TRUE
ZMIZ1	GTGGACATTAAAAAAGCGAG	6	FALSE	FALSE	TRUE
C16orf90	CAGACCAAGGCTTCCATGGA	3, 4, 5	TRUE	TRUE	FALSE
VCL	TTCGCCGGTTCCCGGCCCCG	3, 4, 5	TRUE	TRUE	TRUE
VCL	ACCGCGGGCGACAGAGAAGT	3, 4, 5	TRUE	TRUE	TRUE
EIF3E	ACAGAGAGAAATTCAAGAAG	6	FALSE	TRUE	TRUE
EIF3E	TCTTGAATTTCTCTCTGTAA	6	FALSE	TRUE	TRUE
EIF3E	TGAATTTCTCTCTGTAAAGG	6	FALSE	TRUE	TRUE
TRIM16L	CAGAGAGGGTTCTCTGCTCT	3, 4, 5	TRUE	TRUE	FALSE
NRAS	ACAGATTTAGGACCACAGCC	6	FALSE	TRUE	TRUE
NRAS	ACCACAGCCGGGAAAAATGT	6	FALSE	TRUE	TRUE
NRAS	GGGAAAAATGTTGGAGACCC	6	FALSE	TRUE	TRUE
GOLT1B	ACAGCACCTCGGAAAGCCCA	3, 4, 5	TRUE	TRUE	FALSE
GOLT1B	CACCTCGGAAAGCCCAGGGT	3, 4, 5	TRUE	TRUE	FALSE
PPAN	GCAGCATGGGACAGTCAGGG	3, 4, 5	TRUE	TRUE	TRUE
PPAN	ACAGCAGCATGGGACAGTCA	3, 4, 5	TRUE	TRUE	TRUE
SUPT5H	AGAGGTAAGTGCGTGTGCAG	3, 4, 5	TRUE	TRUE	TRUE
SUPT5H	AGGCGGAGGTGGAGCCCGAG	3, 4, 5	TRUE	TRUE	TRUE
FAM126B	ACAGCAGGGTGACAGGTAGG	6	FALSE	TRUE	FALSE
FAM126B	GAGACAGCAGGGTGACAGGT	6	FALSE	TRUE	FALSE
FAM126B	GCAGGGTGACAGGTAGGCGG	6	FALSE	TRUE	FALSE
COX18	ACAGCATTTCTGCACCACGG	6	FALSE	TRUE	FALSE
COX18	TCCCGGGCCTCACAATCCAG	6	FALSE	TRUE	FALSE
COX18	TGTATGTCCGCTGGATTGTG	6	FALSE	TRUE	FALSE
NMD3	ACAGCCAGGTTGGCAGCTGA	3, 4, 5	TRUE	TRUE	TRUE
NMD3	CAGCCAGGTTGGCAGCTGAC	3, 4, 5	TRUE	TRUE	TRUE
WASHC4	ACAGCCCCAACCAGCCCGTG	6	FALSE	TRUE	FALSE
WASHC4	GTGAGGCCGTCGTCGCCGCA	6	FALSE	TRUE	FALSE
WASHC4	GTTGGGGCTGTGTCTGTGGG	6	FALSE	TRUE	FALSE
GALNT11	ACAGCCCCAGTCCGACCCGC	6	FALSE	TRUE	TRUE
GALNT11	CCCGCGCCGCTCCTGCGGGT	6	FALSE	TRUE	TRUE
GALNT11	GCCGCAGCCCGAGTCCCAGA	6	FALSE	TRUE	TRUE
PROSER1	ACAGCCCCCACCAGCTCATG	6	FALSE	FALSE	TRUE
PROSER1	GTAGGTCCCCATGAGCTGGT	6	FALSE	FALSE	TRUE
PROSER1	TGTAGGTCCCCATGAGCTGG	6	FALSE	FALSE	TRUE
TDRP	ACAGCCCGACGCACGGACGG	6	FALSE	TRUE	TRUE
TDRP	CAGCCCGACGCACGGACGGA	6	FALSE	TRUE	TRUE
TDRP	CGGAGCCACAGCCCGACGCA	6	FALSE	TRUE	TRUE
F11R	ACAGCCGCCGAAGGACTCCT	6	FALSE	FALSE	TRUE
F11R	TCGGGAGCCTGATCGCGATG	6	FALSE	FALSE	TRUE
F11R	TGTTCCCAGGAGTCCTTCGG	6	FALSE	FALSE	TRUE
PFKFB3	ACAGCCGCGCTCTCGCCACC	6	FALSE	TRUE	FALSE
PFKFB3	AGGCGAGCAGCAGGGCCTGG	6	FALSE	TRUE	FALSE
PFKFB3	AGGGCCTGGTGGCGAGAGCG	6	FALSE	TRUE	FALSE
RNPEP	ACAGCCTGCGCGGAGTGCAG	6	FALSE	FALSE	TRUE
RNPEP	GCATTCCCCCGGCAGCGGCG	6	FALSE	FALSE	TRUE
RNPEP	GCGAGCGGCGAGCATTCCCC	6	FALSE	FALSE	TRUE
CDC25A	CCGACCTACACCTCTTACCC	3, 4, 5	TRUE	TRUE	TRUE
CDC25A	ACAGCCTGGGTAAGAGGTGT	3, 4, 5	TRUE	TRUE	TRUE
JUP	ACAGCGAACTGAGCTCGGCG	6	FALSE	FALSE	TRUE
JUP	CTGAGCTCGGCGTGGTCGGG	6	FALSE	FALSE	TRUE
JUP	GCTCAGTTCGCTGTCCGCGC	6	FALSE	FALSE	TRUE
HADH	ACAGCGAGGAGACCCGGGCA	6	FALSE	FALSE	TRUE
HADH	AGGCCATGGTGTGGCAGCGG	6	FALSE	FALSE	TRUE
HADH	CCGGGCAGGGAAGACGCGCG	6	FALSE	FALSE	TRUE
SMG5	CAGCCGCCTCACAGCGATGG	3, 4, 5	TRUE	TRUE	FALSE
SMG5	ACAGCGATGGCGGCCGAGCA	3, 4, 5	TRUE	TRUE	FALSE
SPRY4	ACAGCGCGGAGCTGGCGCTG	6	FALSE	FALSE	TRUE
SPRY4	AGCGAGCTGAGCTGACAGCG	6	FALSE	FALSE	TRUE
SPRY4	GCCGGTCGGAGGAACCGGCA	6	FALSE	FALSE	TRUE
MFGE8	ACAGCGCGGCCAGCAGGCGG	6	FALSE	FALSE	TRUE
MFGE8	CGGGGGCGCGGCATGCTGCG	6	FALSE	FALSE	TRUE
MFGE8	GCGGCATGCTGCGGGGACGC	6	FALSE	FALSE	TRUE
DLD	ACAGCGGAAAAATGCAGAGC	6	FALSE	TRUE	TRUE
DLD	AGGTGAAAGTATTGGCGGAA	6	FALSE	TRUE	TRUE
DLD	TGGCGGAAAGGAAAATACAG	6	FALSE	TRUE	TRUE
INO80C	GGCCCGCGCTGGGAAAAAGG	3, 4, 5	TRUE	TRUE	TRUE
INO80C	ACAGCGGAAAGGAAGTTCCA	3, 4, 5	TRUE	TRUE	TRUE
NNAT	ACAGCGGACTCCGAGACCAG	6	FALSE	FALSE	TRUE
NNAT	GCCATGGTTCCAAGAATGGT	6	FALSE	FALSE	TRUE
NNAT	TTCCAAGAATGGTAGGTGGG	6	FALSE	FALSE	TRUE
MGRN1	ACAGCGGCGGGGTCCTCACG	6	FALSE	TRUE	FALSE
MGRN1	GCCGTGGACGAGCGTCCGTG	6	FALSE	TRUE	FALSE
MGRN1	GTCCGGGCCATGTCCGCGTG	6	FALSE	TRUE	FALSE
RRP9	ACGCCTGGTGGGCAGCATGT	3, 4, 5	TRUE	TRUE	TRUE
NDC80	CAAAACACCAGGTCCTTCCT	3, 4, 5	TRUE	TRUE	TRUE
CHD9	ACAGCTCGAACCTGAGTCCC	6	FALSE	FALSE	TRUE
CHD9	ACCTGAGTCCCAGGATTCCG	6	FALSE	FALSE	TRUE
CHD9	CCCAGGATTCCGGGGACTGG	6	FALSE	FALSE	TRUE
HIST1H3F	ACAGCTCGTAAGTCCACTGG	6	FALSE	TRUE	FALSE
HIST1H3F	CAAACAGCTCGTAAGTCCAC	6	FALSE	TRUE	FALSE
HIST1H3F	TTGCTTGAAACCCATTCCTA	6	FALSE	TRUE	FALSE
DNAJC1	ACAGCTGTGTGTAGGCCTGG	6	FALSE	FALSE	TRUE
DNAJC1	AGGCCTACACACAGCTGTAG	6	FALSE	FALSE	TRUE
DNAJC1	CTGCCTCTACAGCTGTGTGT	6	FALSE	FALSE	TRUE
ZNF385B	ACAGCTTCGGCGCGCGAGAG	6	FALSE	TRUE	FALSE
ZNF385B	TCGGCGCGCGAGAGTGGCGT	6	FALSE	TRUE	FALSE
ZNF385B	TTAGTAAACCGTCACAGCTT	6	FALSE	TRUE	FALSE
IFT43	ACAGCTTGGCTACCTCCGTG	6	FALSE	FALSE	TRUE
IFT43	CCCCGAATTGGTCCTCACGG	6	FALSE	FALSE	TRUE
IFT43	CTCCGTGAGGACCAATTCGG	6	FALSE	FALSE	TRUE
NUF2	CGAACTCGCCGTCTTCCTGT	3, 4, 5	TRUE	TRUE	TRUE
NUF2	GCACTGTAGGTGAGCGCGAG	3, 4, 5	TRUE	TRUE	TRUE
SELENOM	ACAGGAGGCTCATCGGGACC	6	FALSE	FALSE	TRUE
SELENOM	GCAGATGATGCGCAAGCTGG	6	FALSE	FALSE	TRUE
SELENOM	TCCAGCTTGCGCATCATCTG	6	FALSE	FALSE	TRUE
RPS23	GATGGGTGAGCTGTTGTGGC	3, 4, 5	TRUE	TRUE	TRUE
RPS23	ACAGGATGGGTGAGCTGTTG	3, 4, 5	TRUE	TRUE	TRUE
RPS23	CAACAGCTCACCCATCCTGT	3, 4, 5	TRUE	TRUE	TRUE
PIK3C2B	ACAGGCAGGCACCCGGCCGC	6	FALSE	TRUE	FALSE
PIK3C2B	ACGCTCGGCCAGACCCTGCC	6	FALSE	TRUE	FALSE
PIK3C2B	CAGACCCTGCCTGGACAGGC	6	FALSE	TRUE	FALSE
MARCH2	ACAGGCCCCTCGGTTCGCCT	6	FALSE		TRUE
MARCH2	AGCGGAGCTAGTGGCGCCGA	6	FALSE		TRUE
MARCH2	GCCGGCCGGAGCGGAGCTAG	6	FALSE		TRUE
RUSC1	CCGGAACTCCGGGAGCGGGA	3, 4, 5	TRUE	FALSE	TRUE
RUSC1	GCCCTAGCAGGGCAGGCGGG	3, 4, 5	TRUE	FALSE	TRUE
RPAP1	ACAGGCCTGGAGCACGTAGG	3, 4, 5	TRUE	TRUE	FALSE
RPAP1	ACGTAGGTGGCGGGGCTGGA	3, 4, 5	TRUE	TRUE	FALSE
RBM18	ACAGGCGAAGGGTCATTACT	6	FALSE	TRUE	FALSE
RBM18	ATTACTCGGATTGTTATTTC	6	FALSE	TRUE	FALSE
RBM18	GAAACCAGGTCCCGACGCCG	6	FALSE	TRUE	FALSE
LIG3	ACAGGCGCTCCAACCGTCGT	6	FALSE	TRUE	TRUE
LIG3	CAACCGTCGTGGGCTGCCCG	6	FALSE	TRUE	TRUE
LIG3	CCTGTAATGAGCAAGTTCCG	6	FALSE	TRUE	TRUE
DGCR8	GGCTTTCCAGATGGCTGCGG	3, 4, 5	TRUE	TRUE	FALSE
DGCR8	ACAGGCTTTCCAGATGGCTG	3, 4, 5	TRUE	TRUE	FALSE
GTF2E1	GGAACTCCGAACAAGGAACA	3, 4, 5	TRUE	TRUE	FALSE
GTF2E1	ACAGGGAACAAGGTTTACCA	3, 4, 5	TRUE	TRUE	FALSE
TTC14	ACAGGGAACTATCAGCCCGT	6	FALSE	TRUE	TRUE
TTC14	CTAGAGAATGCAGGGCCCGG	6	FALSE	TRUE	TRUE
TTC14	GCATTCTCTAGCCATGGACC	6	FALSE	TRUE	TRUE
ARHGEF5	ACAGGGACACACCTTCCCGG	6	FALSE	TRUE	FALSE
ARHGEF5	GCATGTGACACCGACCAGGT	6	FALSE	TRUE	FALSE
ARHGEF5	GGGCGGCCAGGGGCGGGCCG	6	FALSE	TRUE	FALSE
ZFR	ACAGGGCATATGGGAATCAT	6	FALSE	TRUE	TRUE
ZFR	CACCTATGGTGAGTCTAATG	6	FALSE	TRUE	TRUE
ZFR	GGCCACATTAGACTCACCAT	6	FALSE	TRUE	TRUE
ETV3L	ACAGGGCCCAGCCCCCTCTG	3, 4, 5	TRUE	FALSE	FALSE
GLO1	ACAGGGCCGAGGCGTAGTGT	6	FALSE	FALSE	TRUE
GLO1	CGCTGCAGTATCACAGACGA	6	FALSE	FALSE	TRUE
GLO1	GCTGCAGTATCACAGACGAC	6	FALSE	FALSE	TRUE
TRO	ACAGGGTCTTCACTAAAGCC	6	FALSE	TRUE	FALSE
TRO	CAAGAAGACGAGGTGAGCTG	6	FALSE	TRUE	FALSE
TRO	CTTCTGGATTCAAGAAGACG	6	FALSE	TRUE	FALSE
BEX2	ACAGGTACCACTGCCGAGAA	6	FALSE	FALSE	TRUE
BEX2	CCGCACGTCCTCAGGGACAC	6	FALSE	FALSE	TRUE
BEX2	GAGAAGGGAGCGAGCGACGG	6	FALSE	FALSE	TRUE
NOLC1	ACAGGTCGCTGGGAACCACG	3, 4, 5	TRUE	TRUE	TRUE
NOLC1	ACGAGGGGATACAGGTCGCT	3, 4, 5	TRUE	TRUE	TRUE
SPOP	ACAGTATGAGGCAAGCGCAG	6	FALSE	TRUE	FALSE
SPOP	CAGTATGAGGCAAGCGCAGG	6	FALSE	TRUE	FALSE
SPOP	TCATACTGTCCGCAACATCC	6	FALSE	TRUE	FALSE
PTCD2	ACAGTATGGCTGCTGCATTT	3, 4, 5	TRUE	FALSE	FALSE
PTCD2	CCAAAATCTGCAGCGCCTGC	3, 4, 5	TRUE	FALSE	FALSE
TIMM50	ACAGTCCCCGCGAGCCGAGC	3, 4, 5	TRUE	FALSE	TRUE
TIMM50	GTGTTCTCGCGCTTGCGAAG	3, 4, 5	TRUE	FALSE	TRUE
EMC3	ACAGTCGCAGGAGAGTTCTG	6	FALSE	TRUE	TRUE
EMC3	AGGAGAGTTCTGGGGTACAC	6	FALSE	TRUE	TRUE
EMC3	TCTGGGGTACACGGGCAAAG	6	FALSE	TRUE	TRUE
BBX	ACAGTGAAGCGGAGGCAGAG	6	FALSE	TRUE	TRUE
BBX	AGCAGTGTACAGTGAAGCGG	6	FALSE	TRUE	TRUE
BBX	TGGAGCAGTGTACAGTGAAG	6	FALSE	TRUE	TRUE
DDX50	ACAGTGGCCACAACCACCTA	6	FALSE	FALSE	TRUE
DDX50	CAGTGGCCACAACCACCTAC	6	FALSE	FALSE	TRUE
DDX50	TCGCTGCCCGTAGGTGGTTG	6	FALSE	FALSE	TRUE
AARSD1	ACAGTTATGCCCGAGAGGTA	6	FALSE	TRUE	TRUE
AARSD1	AGAGGTACGGCGTCACGGCG	6	FALSE	TRUE	TRUE
AARSD1	GCGTGACAGTTATGCCCGAG	6	FALSE	TRUE	TRUE
POU5F1B	ACCGCCTGGAGGGGGCGAGA	3, 4, 5	TRUE	TRUE	FALSE
TATDN3	GGTCAAAGTCCGGGGCGGAG	3, 4, 5	TRUE	FALSE	TRUE
TATDN3	ACATACGCGGTCAAAGTCCG	3, 4, 5	TRUE	FALSE	TRUE
TATDN3	TACGCGGTCAAAGTCCGGGG	3, 4, 5	TRUE	FALSE	TRUE
DSEL	ACATCACCGCCTGGGCACGC	6	FALSE	FALSE	TRUE
DSEL	CCGCGGCGACATCACCGCCT	6	FALSE	FALSE	TRUE
DSEL	CGGGCGGCGGGTTCTCTCGG	6	FALSE	FALSE	TRUE
TRMT5	CCGATCGGTACCGGAGCGGG	3, 4, 5	TRUE	TRUE	FALSE
TRMT5	ACATCCGATCGGTACCGGAG	3, 4, 5	TRUE	TRUE	FALSE
UBL7	ACATCGAGCCCGCGCTGCCC	6	FALSE	FALSE	TRUE
UBL7	CATCGAGCCCGCGCTGCCCA	6	FALSE	FALSE	TRUE
UBL7	TCCTTCCGCGGGACGGGTGA	6	FALSE	FALSE	TRUE
PRC1	AGGTCCAGACCTACTCCACA	3, 4, 5	TRUE	TRUE	TRUE
PRC1	ACATCGCCGGTGTTTGCGGG	3, 4, 5	TRUE	TRUE	TRUE
CHURC1	ACATCGCGACGCAGTCAACA	6	FALSE	FALSE	TRUE
CHURC1	CGCGATGTGTGGCGACTGTG	6	FALSE	FALSE	TRUE
CHURC1	GGAGAAGGAATATCCCAACC	6	FALSE	FALSE	TRUE
COMMD6	ACATCGGACTTAGCATCCAG	6	FALSE	FALSE	TRUE
COMMD6	GTCCCAGACGCTGCCCATGG	6	FALSE	FALSE	TRUE
COMMD6	TCGGACTTAGCATCCAGCGG	6	FALSE	FALSE	TRUE
NDUFA1	ACATCTCTGCCCCGTTACCT	3, 4, 5	TRUE	TRUE	TRUE
NDUFA1	TAGGTAACGGGGCAGAGATG	3, 4, 5	TRUE	TRUE	TRUE
AP2M1	ACATCTTGGGATCCGGAGAG	6	FALSE	TRUE	TRUE
AP2M1	GCAGCGGGCAGACGAGCAGG	6	FALSE	TRUE	TRUE
AP2M1	TTGGGATCCGGAGAGTGGCC	6	FALSE	TRUE	TRUE
CTU1	ACATGCCGACCCACCGCAGG	3, 4, 5	TRUE	TRUE	FALSE
KLF16	ACATGCCGAGCAAGGGCGCG	6	FALSE	TRUE	FALSE
KLF16	AGCAAGGGCGCGCGGCGCGG	6	FALSE	TRUE	FALSE
KLF16	CCGAGCAAGGGCGCGCGGCG	6	FALSE	TRUE	FALSE
BBC3	ACATGCGAGCGGGCGCCTGG	6	FALSE	FALSE	TRUE
BBC3	GGCACCAGCGATCCCAGCAG	6	FALSE	FALSE	TRUE
BBC3	GTGGCCGCTGCTGGGATCGC	6	FALSE	FALSE	TRUE
STC2	ACATGCTCTCCGGAGAGCTA	6	FALSE	TRUE	FALSE
STC2	CTCTCCGGAGAGCTACGGGA	6	FALSE	TRUE	FALSE
STC2	GCTCTCCGGAGAGCTACGGG	6	FALSE	TRUE	FALSE
ATXN7	ACATGGAGCATATTTGGAGT	6	FALSE	TRUE	FALSE
ATXN7	GGAGCATATTTGGAGTTGGT	6	FALSE	TRUE	FALSE
ATXN7	TGGAGCATATTTGGAGTTGG	6	FALSE	TRUE	FALSE
POLR1B	ACCGGCTGCCAGGATCCATG	3, 4, 5	TRUE	TRUE	FALSE
POLDIP2	ACATGGCAGCCTGTACAGCC	6	FALSE		TRUE
POLDIP2	GGACCACCAGCGGCTGCCCA	6	FALSE		TRUE
POLDIP2	TGGCAGCCTGTACAGCCCGG	6	FALSE		TRUE
KMT2A	ACATGGCGCACAGCTGTCGG	6	FALSE	TRUE	TRUE
KMT2A	CGAACATGGCGCACAGCTGT	6	FALSE	TRUE	TRUE
KMT2A	CGCCCGACCCGGGACCACCG	6	FALSE	TRUE	TRUE
TIMM44	CGCCGCTCACCCGTGGACAG	3, 4, 5	TRUE	TRUE	TRUE
BCCIP	ACATGGCGTCCAGGTCTAAG	3, 4, 5	TRUE	TRUE	TRUE
BCCIP	CGCTGGACTGGGGGATCCGG	3, 4, 5	TRUE	TRUE	TRUE
MBOAT7	ACATGTGGCTCCGCCCACAG	6	FALSE	TRUE	TRUE
MBOAT7	GGCGAGGCGAGGTTACACGG	6	FALSE	TRUE	TRUE
MBOAT7	TCGGAGCTCGGATCCCAGTG	6	FALSE	TRUE	TRUE
WDR4	ACATGTGTATGGCGGTGAGG	6	FALSE	TRUE	FALSE
WDR4	GTGTATGGCGGTGAGGCGGG	6	FALSE	TRUE	FALSE
WDR4	TGTATGGCGGTGAGGCGGGC	6	FALSE	TRUE	FALSE
KIF18A	AGGCGGACATTAAAGTGAAG	3, 4, 5	TRUE	TRUE	FALSE
ELAC2	ACGCGGGCGTAGGTGACCGG	3, 4, 5	TRUE	TRUE	TRUE
HIST1H2BC	ACCAAAGCGCAGAAGAAAGA	6	FALSE	TRUE	FALSE
HIST1H2BC	GCCATCTTTCTTCTGCGCTT	6	FALSE	TRUE	FALSE
HIST1H2BC	GGGGCGGGAGCAGACTTGGC	6	FALSE	TRUE	FALSE
UBB	ACCAACCACGTCCACCCACA	6	FALSE	TRUE	TRUE
UBB	TCCCTGTGGGTGGACGTGGT	6	FALSE	TRUE	TRUE
UBB	TGAGCTTGTTTGTGTCCCTG	6	FALSE	TRUE	TRUE
TRNT1	TGGCGGCTGCGGCAACAGCG	3, 4, 5	TRUE	TRUE	TRUE
CSTF1	GAACCGGACCAGCTGGTACT	3, 4, 5	TRUE	TRUE	FALSE
BRIX1	CGGGCGGCGAGGCAAGATGG	3, 4, 5	TRUE	TRUE	TRUE
BRIX1	ACCAAGAGGAAACGGCGTGG	3, 4, 5	TRUE	TRUE	TRUE
BRIX1	GCAACCAAGAGGAAACGGCG	3, 4, 5	TRUE	TRUE	TRUE
PPIE	ACCAAGCGCGTCTTGTACGT	3, 4, 5	TRUE	TRUE	TRUE
PLEKHM1	ACCAAGCGGAGCGAGGAGCG	6	FALSE	TRUE	FALSE
PLEKHM1	CTAACTCACCAAGCGGAGCG	6	FALSE	TRUE	FALSE
PLEKHM1	TGACCCCCTAACTCACCAAG	6	FALSE	TRUE	FALSE
UBE3D	ACCAAGCTGGAGGTTCCGAG	6	FALSE	TRUE	FALSE
UBE3D	ACCAGGAGAGGTTCCACGTG	6	FALSE	TRUE	FALSE
UBE3D	GGACCAAGCTGGAGGTTCCG	6	FALSE	TRUE	FALSE
RCC1	GCATCTGATCACACTTACCA	3, 4, 5	TRUE	TRUE	TRUE
SORBS2	ACCAAGTCCACTGGAAGAGA	6	FALSE	TRUE	FALSE
SORBS2	GAGGCAGCTTCTGAGAGCCT	6	FALSE	TRUE	FALSE
SORBS2	GCACAAGCCTTCTCTTCCAG	6	FALSE	TRUE	FALSE
CCDC121	CCCGCTCCTTTCTGACGCTG	3, 4, 5	TRUE	FALSE	FALSE
CCDC121	ACCACAGCGTCAGAAAGGAG	3, 4, 5	TRUE	FALSE	FALSE
ORC3	ACGCAGAGTCAGTAAGACCA	3, 4, 5	TRUE	TRUE	TRUE
ORC3	ACCACATACCTTAGACATCG	3, 4, 5	TRUE	TRUE	TRUE
MMS22L	TAGACCCCAAAGATTCCTGT	3, 4, 5	TRUE	TRUE	FALSE
MMS22L	ACCACCAACAGGAATCTTTG	3, 4, 5	TRUE	TRUE	FALSE
STXBP2	ACCACCGCCTTCAGCCCCGA	6	FALSE	FALSE	TRUE
STXBP2	CACCACCGCCTTCAGCCCCG	6	FALSE	FALSE	TRUE
STXBP2	CGAGGGCGCCATCTTCCCCG	6	FALSE	FALSE	TRUE
CEP85	ACCGCTCACCGCAGACGTGG	3, 4, 5	TRUE	TRUE	FALSE
NCOA7	ACCACCTACCTACAGGGCGG	6	FALSE	TRUE	FALSE
NCOA7	GGGGTCCGGGAGAAGGGGAT	6	FALSE	TRUE	FALSE
NCOA7	TGCGACCGATCCCCTTCTCC	6	FALSE	TRUE	FALSE
CBR3	ACCACCTGGGGCGCGCCCCG	6	FALSE	FALSE	TRUE
CBR3	CGGCGGCATTGACACTAGCT	6	FALSE	FALSE	TRUE
CBR3	GACACTAGCTGGGCTCCTCG	6	FALSE	FALSE	TRUE
MAP1S	CCGGGGCGGCCCGAAGATGG	3, 4, 5	TRUE	FALSE	TRUE
HSCB	ACCACGGCTAGATAGGCCGC	3, 4, 5	TRUE	TRUE	TRUE
ZNF286A	ACCACGGGTGCTCCCACCTG	6	FALSE	FALSE	TRUE
ZNF286A	AGGTGGGAGCACCCGTGGTG	6	FALSE	FALSE	TRUE
ZNF286A	TCCGCAGGTGGGAGCACCCG	6	FALSE	FALSE	TRUE
GAR1	CTGTTGTAAATTAGTGGTTA	3, 4, 5	TRUE	TRUE	FALSE
GAR1	ACCACTAATTTACAACAGAG	3, 4, 5	TRUE	TRUE	FALSE
ATOX1	ACCACTCACCGGCATGACTG	6	FALSE	TRUE	TRUE
ATOX1	CGGCATGACTGAGGCAGCGG	6	FALSE	TRUE	TRUE
ATOX1	GCCTCAGTCATGCCGGTGAG	6	FALSE	TRUE	TRUE
FUNDC2	ACCACTTGGCTTCCGGCACG	6	FALSE	FALSE	TRUE
FUNDC2	CCACTTGGCTTCCGGCACGT	6	FALSE	FALSE	TRUE
FUNDC2	CCTTCCGGAGCCCAGGAAGG	6	FALSE	FALSE	TRUE
C20orf96	ACCAGAAACTGCAGTTTACC	6	FALSE	TRUE	TRUE
C20orf96	CCAGAAACTGCAGTTTACCG	6	FALSE	TRUE	TRUE
C20orf96	GCAGCAATTCGAAACAGGAT	6	FALSE	TRUE	TRUE
AGPAT4	ACCAGAAGCTGAGATGGAGC	6	FALSE	FALSE	TRUE
AGPAT4	TGGCAATTTCTGAACCCAGC	6	FALSE	FALSE	TRUE
AGPAT4	TTACAGCTCTTATAAACTAG	6	FALSE	FALSE	TRUE
HIST2H2AC	ACCAGACATGACTGAAATCA	6	FALSE	TRUE	FALSE
HIST2H2AC	ATGTCTGGTCGTGGCAAACA	6	FALSE	TRUE	FALSE
HIST2H2AC	ATTTCAGTCATGTCTGGTCG	6	FALSE	TRUE	FALSE
ACOT9	ACCAGACCGCGCCCTTGCTG	6	FALSE	FALSE	TRUE
ACOT9	TAGTCGGCGGAGGGAAACTG	6	FALSE	FALSE	TRUE
ACOT9	TCCCGGGCTGTCCTCAGCAA	6	FALSE	FALSE	TRUE
SBNO1	ACCAGAGGCGACTGGAGCGG	3, 4, 5	TRUE	TRUE	TRUE
SBNO1	AGGACCAGAGGCGACTGGAG	3, 4, 5	TRUE	TRUE	TRUE
REEP4	ACCAGCACCGGCCTACAGGG	6	FALSE	TRUE	TRUE
REEP4	AGTTGCGAACTCCGCCCTGT	6	FALSE	TRUE	TRUE
REEP4	GCGAACTCCGCCCTGTAGGC	6	FALSE	TRUE	TRUE
DCX	ACCAGCAGAAAACCGGTGAG	6	FALSE	TRUE	FALSE
DCX	CAGCAGAAAACCGGTGAGTG	6	FALSE	TRUE	FALSE
DCX	CCAGCAGAAAACCGGTGAGT	6	FALSE	TRUE	FALSE
LMNA	ACCAGCCAACCCAGATCCCG	6	FALSE	TRUE	TRUE
LMNA	GGATCTGGGTTGGCTGGTGT	6	FALSE	TRUE	TRUE
LMNA	TCGGACCTCGGGATCTGGGT	6	FALSE	TRUE	TRUE
CCNB1IP1	ACCAGCCCACCAAAACGGAG	6	FALSE	TRUE	TRUE
CCNB1IP1	ATTTGAGTTATATACCCAGG	6	FALSE	TRUE	TRUE
CCNB1IP1	CCAGCCCACCAAAACGGAGA	6	FALSE	TRUE	TRUE
CEBPB	ACCAGCCCCCTCACTAATAG	6	FALSE	TRUE	TRUE
CEBPB	GGGTGGCCGCTATTAGTGAG	6	FALSE	TRUE	TRUE
CEBPB	GGTGGCCGCTATTAGTGAGG	6	FALSE	TRUE	TRUE
AGK	ACCAGCCGTGGTGAGTGCAG	3, 4, 5	TRUE	FALSE	FALSE
AGK	TGAGTGCAGCGGCGCCCAGG	3, 4, 5	TRUE	FALSE	FALSE
DEPDC1B	ACCAGCCTGGTAGCTCGGTA	6	FALSE	FALSE	TRUE
DEPDC1B	CCATGGAGCATCGCATCGTG	6	FALSE	FALSE	TRUE
DEPDC1B	TGCGATGCTCCATGGCGCGT	6	FALSE	FALSE	TRUE
C15orf40	ACCAGCCTTCTTAGGCATCT	6	FALSE	FALSE	TRUE
C15orf40	CGGGCAACACCCAATACTCG	6	FALSE	FALSE	TRUE
C15orf40	CTCGGCGCAAAGAAGCCGAG	6	FALSE	FALSE	TRUE
FAM162A	ACCAGCGCAGAACTTCGCCG	6	FALSE	FALSE	TRUE
FAM162A	CGGCGAAGTTCTGCGCTGGT	6	FALSE	FALSE	TRUE
FAM162A	GCGCAGAACTTCGCCGGGGA	6	FALSE	FALSE	TRUE
PLA2G12A	ACCAGCGCGCCCGCTCACCT	6	FALSE	FALSE	TRUE
PLA2G12A	CGGTTGCTGGCCCAGGTGAG	6	FALSE	FALSE	TRUE
PLA2G12A	GGGCAGGCAGCGCCGTCGCG	6	FALSE	FALSE	TRUE
SND1	ACCAGCTGCGGACGGTGGAC	6	FALSE	TRUE	TRUE
SND1	GGCTGGCTACCAGCTGCGGA	6	FALSE	TRUE	TRUE
SND1	TGGCTACCAGCTGCGGACGG	6	FALSE	TRUE	TRUE
LTBP3	ACCAGGCCCCGAACTCAGGC	6	FALSE	TRUE	FALSE
LTBP3	CCCAGGACGAAGCCCAGACC	6	FALSE	TRUE	FALSE
LTBP3	CTCGCTCCTGCCTGAGTTCG	6	FALSE	TRUE	FALSE
LRRC42	ACCAGGCGCCGTGGGACCGC	6	FALSE	FALSE	TRUE
LRRC42	GGGTGGGACACAGTGAAGGT	6	FALSE	FALSE	TRUE
LRRC42	TGGGACACAGTGAAGGTGGG	6	FALSE	FALSE	TRUE
NENF	ACCAGGGCCAGCGCTGCCAG	6	FALSE	FALSE	TRUE
NENF	CCATGGTGGGCCCCGCGCCG	6	FALSE	FALSE	TRUE
NENF	GCGCTGCGCGCTCACCATGG	6	FALSE	FALSE	TRUE
ZNF134	ACCATCGGAGCAGAAGCTCG	6	FALSE	FALSE	TRUE
ZNF134	AGAAGCTCGGGGTTGCTGGG	6	FALSE	FALSE	TRUE
ZNF134	CGGCTCTTAGGTGGAACCAT	6	FALSE	FALSE	TRUE
RDH11	ACCATCTCTGCCGGCTGCAG	6	FALSE	FALSE	TRUE
RDH11	ATGAGCTCAACCATCTCTGC	6	FALSE	FALSE	TRUE
RDH11	CGGCTGCAGCGGCACCAGAG	6	FALSE	FALSE	TRUE
PFDN4	ACCATGAAGAAGGCGGTGAG	3, 4, 5	TRUE	TRUE	TRUE
PFDN4	CATGAAGAAGGCGGTGAGTG	3, 4, 5	TRUE	TRUE	TRUE
PREX2	ACCATGAGCGAGGACAGCCG	6	FALSE	TRUE	FALSE
PREX2	GCAGGCGAAGCTGCTTCTCC	6	FALSE	TRUE	FALSE
PREX2	GGTCCTTGGCGCTCTCGGCG	6	FALSE	TRUE	FALSE
B9D1	ACCATGAGTAGAAAGACGCT	6	FALSE	FALSE	TRUE
B9D1	ACTCATGGTCAACGGGCAGG	6	FALSE	FALSE	TRUE
B9D1	CGGGCAGGTGGAGAGCGCCC	6	FALSE	FALSE	TRUE
WFDC2	ACCATGCCTGCTTGTCGCCT	6	FALSE	FALSE	TRUE
WFDC2	AGCCGAACAGCAGCAGGCTG	6	FALSE	FALSE	TRUE
WFDC2	GCCTAGGCGACAAGCAGGCA	6	FALSE	FALSE	TRUE
POLR3K	ACCATGCTGCTGTTCTGCCC	3, 4, 5	TRUE	TRUE	TRUE
QPRT	ACCATGGACGCTGAAGGTAA	6	FALSE	FALSE	TRUE
QPRT	CAAGTCACCATGGACGCTGA	6	FALSE	FALSE	TRUE
QPRT	CCATGGACGCTGAAGGTAAA	6	FALSE	FALSE	TRUE
C2orf49	ACCATGGCGGGGGATGTGGG	6	FALSE	TRUE	FALSE
C2orf49	ACCGCCCACATCCCCCGCCA	6	FALSE	TRUE	FALSE
C2orf49	TGTGGGCGGTCGCAGCTGCA	6	FALSE	TRUE	FALSE
VAMP8	ACCATGTCTCAGAGCAGCCC	6	FALSE	FALSE	TRUE
VAMP8	AGGCGAATTCACTTACTGAC	6	FALSE	FALSE	TRUE
VAMP8	TGAGACATGGTGAGCCAACT	6	FALSE	FALSE	TRUE
TMCO6	ACCATGTGGAGCCGACGGCA	6	FALSE	TRUE	FALSE
TMCO6	AGCAGGAGGAGGAAAGCCGA	6	FALSE	TRUE	FALSE
TMCO6	GCTCCACCATGTGGAGCCGA	6	FALSE	TRUE	FALSE
CCNH	GAGATCTTCGGTGGGGGTAC	3, 4, 5	TRUE	TRUE	TRUE
CCNH	ACCCAAACGCATCAGCGTCC	3, 4, 5	TRUE	TRUE	TRUE
NUCB1	ACCCAAGAGTATGGGAACCC	6	FALSE	FALSE	TRUE
NUCB1	CATACTCTTGGGTCCTAGGG	6	FALSE	FALSE	TRUE
NUCB1	TCACCTCTCCTTCACCGCAG	6	FALSE	FALSE	TRUE
HSPBAP1	CCCAAGGCGGAGCGGAGCTG	3, 4, 5	TRUE	FALSE	FALSE
HSPBAP1	ACCCAAGGCGGAGCGGAGCT	3, 4, 5	TRUE	FALSE	FALSE
HSPBAP1	GCTGGGGTGGGGTCAGAGTA	3, 4, 5	TRUE	FALSE	FALSE
TCF12	ACCCACAAGTTCTATTCGGG	6	FALSE	TRUE	TRUE
TCF12	AGACCCACAAGTTCTATTCG	6	FALSE	TRUE	TRUE
TCF12	GACCCACAAGTTCTATTCGG	6	FALSE	TRUE	TRUE
YWHAG	ACCCACAGAGCGAGCAGCTG	6	FALSE	TRUE	TRUE
YWHAG	CACAGAGCGAGCAGCTGAGG	6	FALSE	TRUE	TRUE
YWHAG	CAGCTGAGGCGGCGGCTGCG	6	FALSE	TRUE	TRUE
ARPC2	TCAGGCTTCGGGGGCCAGGT	3, 4, 5	TRUE	TRUE	TRUE
ARPC2	ACCCACCCACCCAACCGACC	3, 4, 5	TRUE	TRUE	TRUE
ARPC2	CAGGCGGGTTCAGGCTTCGG	3, 4, 5	TRUE	TRUE	TRUE
ACTL6A	GCTTTGTTGCCTGAGGTGGG	3, 4, 5	TRUE	TRUE	TRUE
UROS	ACCCACGCGACCCCAGTCTG	6	FALSE	TRUE	TRUE
UROS	CGACCCCAGTCTGAGGTGCG	6	FALSE	TRUE	TRUE
UROS	GGACCCCGCACCTCAGACTG	6	FALSE	TRUE	TRUE
OFD1	ACCCAGACACTAGGGACTGA	6	FALSE	TRUE	FALSE
OFD1	ACCCAGGCACGACTCAAAGG	6	FALSE	TRUE	FALSE
OFD1	ACTAGGGACTGAAGGCAGCG	6	FALSE	TRUE	FALSE
FAM210B	ACCCAGCAACGCCAGCAACC	6	FALSE	TRUE	TRUE
FAM210B	CAACGCCAGCAACCCGGCCA	6	FALSE	TRUE	TRUE
FAM210B	GCTGGGTCCGGCAGGCAGGG	6	FALSE	TRUE	TRUE
COX6A1	ACCCAGCAGCCGAGAAACCG	6	FALSE	TRUE	TRUE
COX6A1	GGCGGTAGTTGGTGTGTCCT	6	FALSE	TRUE	TRUE
COX6A1	TTGGTGTGTCCTCGGTTTCT	6	FALSE	TRUE	TRUE
RAB34	ACCCAGCCGAATTGGTGATG	6	FALSE	FALSE	TRUE
RAB34	GTCCCCATGAAGGCGCAGCC	6	FALSE	FALSE	TRUE
RAB34	TCCCCATCACCAATTCGGCT	6	FALSE	FALSE	TRUE
STARD3NL	ACCCAGCCTACCTTAACGGG	6	FALSE	FALSE	TRUE
STARD3NL	CAGGAACCACCCGTTAAGGT	6	FALSE	FALSE	TRUE
STARD3NL	CTTAACGGGTGGTTCCTGGC	6	FALSE	FALSE	TRUE
PRPF18	TTGTTGTTCCGTATACTCAG	3, 4, 5	TRUE	TRUE	FALSE
CKAP5	TCAGCTGGGTCAGAACCAAG	3, 4, 5	TRUE	TRUE	TRUE
TSEN15	ACCCAGGCCGCTGCAGCCGG	3, 4, 5	TRUE	FALSE	TRUE
LIPT2	ACCCAGGCGCACCAACCGAA	6	FALSE	TRUE	FALSE
LIPT2	AGCCCCAGTAGCTCGGCGTA	6	FALSE	TRUE	FALSE
LIPT2	CAGGCGCACCAACCGAACGG	6	FALSE	TRUE	FALSE
BCS1L	ACCCCAAACCATGTGGCTGG	6	FALSE	TRUE	FALSE
BCS1L	ACGGGTTACCCCAAACCATG	6	FALSE	TRUE	FALSE
BCS1L	GGAGGGCCAGAGAGTCACGG	6	FALSE	TRUE	FALSE
STIL	ACCCCAACGTCCCAGAGGCG	3, 4, 5	TRUE	TRUE	FALSE
HNRNPF	ACCCCACCTTGAGGAAGACG	6	FALSE	TRUE	TRUE
HNRNPF	GCCCCCCGAACCCCACCTTG	6	FALSE	TRUE	TRUE
HNRNPF	GCGCCGCGTCTTCCTCAAGG	6	FALSE	TRUE	TRUE
PALB2	TGCCGACACCGGGACCCAGT	3, 4, 5	TRUE	TRUE	FALSE
PALB2	ACCCCAGGCCTGCCGACACC	3, 4, 5	TRUE	TRUE	FALSE
PALB2	GAGCAGCCGTCGCCGACCCC	3, 4, 5	TRUE	TRUE	FALSE
BLVRB	ACCCCCACGATCCCGTACGA	6	FALSE	FALSE	TRUE
BLVRB	CCGCGCGTGCCGAGACTCTG	6	FALSE	FALSE	TRUE
BLVRB	GCCATCGTACGGGATCGTGG	6	FALSE	FALSE	TRUE
DLL3	ACCCCCCCACCAGAAGGCCA	6	FALSE	FALSE	TRUE
DLL3	AGAAGGCCATGGTCTCCCCA	6	FALSE	FALSE	TRUE
DLL3	GAGGAGCCCGGACATCCGTG	6	FALSE	FALSE	TRUE
FUNDC1	ACCCCCCTCCCCAAGGTGAG	6	FALSE	FALSE	TRUE
FUNDC1	CTGGCGGTATCATGGCGACC	6	FALSE	FALSE	TRUE
FUNDC1	TGAGCGGCCAGGGCCCGAAG	6	FALSE	FALSE	TRUE
FAM35A	ATACCTGAGAGCCCCGCCGG	3, 4, 5	TRUE
FAM35A	ACCCCCCTGAGGGACCCCCG	3, 4, 5	TRUE
DYRK1A	ACCCCCGCCTCACTCCAATG	6	FALSE	TRUE	FALSE
DYRK1A	AGTTGCTATAGCGACCGGGT	6	FALSE	TRUE	FALSE
DYRK1A	TATTCGGGCGGGAAGCGAAA	6	FALSE	TRUE	FALSE
PNPLA2	ACCCCGAGCTAGAGCCGCAG	6	FALSE	FALSE	TRUE
PNPLA2	CCCGCTGCGGCTCTAGCTCG	6	FALSE	FALSE	TRUE
PNPLA2	GGGCCGGGCAGGTCCCGCTG	6	FALSE	FALSE	TRUE
STXBP1	ACCCCGCCGCCTCCTCAGGT	6	FALSE	TRUE	TRUE
STXBP1	GGCTGCGGGGCGGAGAGCTG	6	FALSE	TRUE	TRUE
STXBP1	TGGCCCAGCGCGCCCACCTG	6	FALSE	TRUE	TRUE
SMIM8	ACCCCGCGAAAGGTAAGCGG	6	FALSE	FALSE	TRUE
SMIM8	GCGGCTTCGGTGGTGTTGAG	6	FALSE	FALSE	TRUE
SMIM8	GTGACCCCGCGAAAGGTAAG	6	FALSE	FALSE	TRUE
KLHL24	ACCCCGCGGTCCCTCAGCGG	6	FALSE	FALSE	TRUE
KLHL24	CCCCGCGGTCCCTCAGCGGC	6	FALSE	FALSE	TRUE
KLHL24	CGGCAGAGACTGGTGGCTGG	6	FALSE	FALSE	TRUE
ZNF649	ACCCCGGCACTGGCCTATGG	6	FALSE	FALSE	TRUE
ZNF649	CGGGGTTTAAGGGCCAGGAA	6	FALSE	FALSE	TRUE
ZNF649	GCCGCCATAGGCCAGTGCCG	6	FALSE	FALSE	TRUE
GPR176	ACCCCGGCGCCCGGGAGGCG	6	FALSE	FALSE	TRUE
GPR176	CATCGCCAACCCCGGCGCCC	6	FALSE	FALSE	TRUE
GPR176	CGCCAACCCCGGCGCCCGGG	6	FALSE	FALSE	TRUE
FKBP2	ACCCCGGCTCCCCCCAGCCC	6	FALSE	FALSE	TRUE
FKBP2	CGCGGCGAGGAGGTGAGCGG	6	FALSE	FALSE	TRUE
FKBP2	GCTCCCCCCAGCCCGGGCTG	6	FALSE	FALSE	TRUE
GPANK1	ACCCCGTAAGACATACCAGT	6	FALSE	FALSE	TRUE
GPANK1	CTATTGAAAAAGTTCCAGCG	6	FALSE	FALSE	TRUE
GPANK1	GCATGCGTCTTCGTGCCGTG	6	FALSE	FALSE	TRUE
UBLCP1	ACCCCTCACCTGGAGCGCGG	6	FALSE	TRUE	TRUE
UBLCP1	GCAACCCCTCACCTGGAGCG	6	FALSE	TRUE	TRUE
UBLCP1	TCCACCGCGCTCCAGGTGAG	6	FALSE	TRUE	TRUE
KIAA0586	CGGGCGTTCTGGAGATACGT	3, 4, 5	TRUE	FALSE	FALSE
KIAA0586	GGGCGTTCTGGAGATACGTA	3, 4, 5	TRUE	FALSE	FALSE
CEP57	ACCCCTGATGGAAAAGGGCA	6	FALSE	FALSE	TRUE
CEP57	GCTGAACCCCTGATGGAAAA	6	FALSE	FALSE	TRUE
CEP57	GTTCAGCCTAGGGTCCCCGC	6	FALSE	FALSE	TRUE
DEC1	ACCCCTGCAGCTGGAAGAGG	3, 4, 5	TRUE		FALSE
DHCR7	ACCCCTGGCTAGAGGGTAGG	6	FALSE	FALSE	TRUE
DHCR7	CCGACCCCTGGCTAGAGGGT	6	FALSE	FALSE	TRUE
DHCR7	TGGCTAGAGGGTAGGCGGCG	6	FALSE	FALSE	TRUE
SBF1	ACCCCTGGTTCGCTCCGCGG	6	FALSE	TRUE	FALSE
SBF1	GACACCCCTGGTTCGCTCCG	6	FALSE	TRUE	FALSE
SBF1	GCTGGCTGGGAAGATGGCGG	6	FALSE	TRUE	FALSE
NAV1	ACCCGAAAAGGTATGAGCTG	6	FALSE	FALSE	TRUE
NAV1	CCGCTCTCGCCTGACACCCG	6	FALSE	FALSE	TRUE
NAV1	TCAGGCGAGAGCGGTCCTGG	6	FALSE	FALSE	TRUE
PIGS	ACCCGAAGCCCACCGCACCT	6	FALSE	TRUE	TRUE
PIGS	GCTACACACCTAGGTGCGGT	6	FALSE	TRUE	TRUE
PIGS	TGCGGCTACACACCTAGGTG	6	FALSE	TRUE	TRUE
BBS9	ACCCGACGGCCGCAGCGGAA	6	FALSE	FALSE	TRUE
BBS9	CAGAAACCCGACGGCCGCAG	6	FALSE	FALSE	TRUE
BBS9	GGGATGTAGCAGAAACCCGA	6	FALSE	FALSE	TRUE
CERS2	ACCCGAGCAGACGGAGTACA	6	FALSE	TRUE	TRUE
CERS2	AGACGGAGTACACGGAGCAG	6	FALSE	TRUE	TRUE
CERS2	GGGGGCCCCGACTCACCCGG	6	FALSE	TRUE	TRUE
GALE	ACCCGAGCAGGTTCGGGAGA	6	FALSE	TRUE	TRUE
GALE	GACGGAATGAAGGGCCGGGT	6	FALSE	TRUE	TRUE
GALE	TGGGGCGCGGGAACCCGAGC	6	FALSE	TRUE	TRUE
C21orf91	ACCCGAGCCGCACGGAACGG	6	FALSE	TRUE	FALSE
C21orf91	GCTGCGGGGTCTTTACCGTC	6	FALSE	TRUE	FALSE
C21orf91	GGGATGGGAGCAGGGCTGCG	6	FALSE	TRUE	FALSE
PTPRF	ACCCGAGCTGGAGCCGGAGC	6	FALSE	FALSE	TRUE
PTPRF	ACCGCCACCCGAGCTGGAGC	6	FALSE	FALSE	TRUE
PTPRF	GGCTCCGGCTCCAGCTCGGG	6	FALSE	FALSE	TRUE
ATAD3A	ACCCGAGTCTGACTCGCGCG	6	FALSE	TRUE	TRUE
ATAD3A	GCCGCGCGCGAGTCAGACTC	6	FALSE	TRUE	TRUE
ATAD3A	GCGCGCGAGTCAGACTCGGG	6	FALSE	TRUE	TRUE
UBE3B	ACCCGAGTTCTGCCAGACCC	6	FALSE	FALSE	TRUE
UBE3B	CCCGAGTTCTGCCAGACCCG	6	FALSE	FALSE	TRUE
UBE3B	GCAAGATGGCGGTAGTGCGT	6	FALSE	FALSE	TRUE
MED29	ACCCGATACACCAGCAGCTG	3, 4, 5	TRUE	TRUE	TRUE
MED29	ATCCCAGCAGCAAGCTTCAG	3, 4, 5	TRUE	TRUE	TRUE
CUTA	ACCCGCACCCTAAATCCCAG	6	FALSE	FALSE	TRUE
CUTA	CATTTCACTCACACCTCAGG	6	FALSE	FALSE	TRUE
CUTA	TCATTTCACTCACACCTCAG	6	FALSE	FALSE	TRUE
SLC7A5	ACCCGCCATGCTCTGCGCAC	6	FALSE	TRUE	FALSE
SLC7A5	CCTGGGACACCCGGGAGCCG	6	FALSE	TRUE	FALSE
SLC7A5	GCACACTGCTCGCTGGGCCG	6	FALSE	TRUE	FALSE
MEA1	ACCCGCCCCCATCCGAATCC	6	FALSE	FALSE	TRUE
MEA1	CCCCATCCGAATCCCGGCGC	6	FALSE	FALSE	TRUE
MEA1	CTCTGAGCGGGTGAGGCGCG	6	FALSE	FALSE	TRUE
PACSIN3	ACCCGCCGAGGGGCCCAGGG	6	FALSE	FALSE	TRUE
PACSIN3	ACGCGGTGAGTGCCCTGGAG	6	FALSE	FALSE	TRUE
PACSIN3	CCGGACCCCCACCCGCCGAG	6	FALSE	FALSE	TRUE
FEN1	ACCCGCCGCTAAGCTGAGAA	3, 4, 5	TRUE	TRUE	TRUE
SPTLC1	ACCCGCCTTCCGGAAGGAAG	6	FALSE	TRUE	FALSE
SPTLC1	GGTACAGGCGCTTTACGAGG	6	FALSE	TRUE	FALSE
SPTLC1	GTACAGGCGCTTTACGAGGT	6	FALSE	TRUE	FALSE
CBX3	ACCCGCGACCCGGAGCAGCT	6	FALSE	TRUE	TRUE
CBX3	CGCGACCCGGAGCAGCTCGG	6	FALSE	TRUE	TRUE
CBX3	GCTTGAGCTGTAGGCGCGGA	6	FALSE	TRUE	TRUE
SLC16A5	ACCCGCTCGCACGGGCCTGG	6	FALSE	TRUE	FALSE
SLC16A5	GCACGGGCCTGGCGGAGAGG	6	FALSE	TRUE	FALSE
SLC16A5	TGGCTCAGCTCCCCCGAGCG	6	FALSE	TRUE	FALSE
R3HDM2	ACCCGGAAAGGGAGAAAAGG	3, 4, 5	TRUE	FALSE	TRUE
R3HDM2	GAAAGGGGCTTGGGAAGGAG	3, 4, 5	TRUE	FALSE	TRUE
TAF7	GGGTAGGCGACCCGGACGGA	3, 4, 5	TRUE	TRUE	TRUE
ARHGAP28	ACCCGGAGCCGCTCCCACCA	6	FALSE	TRUE	FALSE
ARHGAP28	CGGAGCCGCTCCCACCAGGG	6	FALSE	TRUE	FALSE
ARHGAP28	GGCTCCGGGTACCTGCTGAG	6	FALSE	TRUE	FALSE
RNF138	ACCCGGCCGTCACCGAACGC	6	FALSE	FALSE	TRUE
RNF138	CACCGAACGCGGGAGCGCCG	6	FALSE	FALSE	TRUE
RNF138	TACCCGGCCGTCACCGAACG	6	FALSE	FALSE	TRUE
NPAT	ACCCGGCTATGCTGGACAGA	6	FALSE	TRUE	FALSE
NPAT	CCCCAAAGCTTCCCTACCAA	6	FALSE	TRUE	FALSE
NPAT	GTCTCAACTCGTAAGCTGGG	6	FALSE	TRUE	FALSE
NDUFAF1	ACCCGGGACACACCAACCGC	6	FALSE	TRUE	FALSE
NDUFAF1	GGTAAGCGGCGGCAGGCCGG	6	FALSE	TRUE	FALSE
NDUFAF1	GGTGTGTCCCGGGTGTGGGG	6	FALSE	TRUE	FALSE
ARID3B	ACCCGGGCCACTTACCTGTG	6	FALSE	FALSE	TRUE
ARID3B	CCGGGCCACTTACCTGTGCG	6	FALSE	FALSE	TRUE
ARID3B	TCCTCCGCCGCCCGAAAACC	6	FALSE	FALSE	TRUE
KLHL5	ACCCGGGGACTCTGACCCCC	6	FALSE	TRUE	FALSE
KLHL5	GGGGGGTCAGAGTCCCCGGG	6	FALSE	TRUE	FALSE
KLHL5	TCAGGCGGCGCCAGGCCGGG	6	FALSE	TRUE	FALSE
MDP1	ACCCGGGGCCTTAGAGAGTG	6	FALSE	FALSE	TRUE
MDP1	CAGAGGTGGGGCTTCACCCG	6	FALSE	FALSE	TRUE
MDP1	GTGGCTGCCTTAGCTGCCGG	6	FALSE	FALSE	TRUE
HINT2	ACCCGGGTGAGAGGTTCCCG	6	FALSE	FALSE	TRUE
HINT2	CCGCGGCTCAGGGAAGATGG	6	FALSE	FALSE	TRUE
HINT2	GCGGAGCCGAGTGCTGACCC	6	FALSE	FALSE	TRUE
MST1	ACCCGGTGGGAAGCCACGGA	6	FALSE	TRUE	FALSE
MST1	CCACGGAGGGGGTCCCCTAG	6	FALSE	TRUE	FALSE
MST1	CCGCTAGGGGACCCCCTCCG	6	FALSE	TRUE	FALSE
RALGAPB	ACCCGTCAGCGACTCTCCCA	6	FALSE	TRUE	FALSE
RALGAPB	AGGGCGCCAAGGGACGACGA	6	FALSE	TRUE	FALSE
RALGAPB	CGAAGGCCACTCGAGCCAGC	6	FALSE	TRUE	FALSE
PTTG1	GTGAATGGGAGGGTCGCGGG	3, 4, 5	TRUE	TRUE	TRUE
PTTG1	ACCCTCCCATTCACTCACGC	3, 4, 5	TRUE	TRUE	TRUE
PTTG1	GACCTGCGTGAGTGAATGGG	3, 4, 5	TRUE	TRUE	TRUE
ACYP1	ACCCTCCTTGTCTTCCCCAC	6	FALSE	FALSE	TRUE
ACYP1	AGTGATCCTGGCAGCCGGTG	6	FALSE	FALSE	TRUE
ACYP1	CCGGCTGCCAGGATCACTCC	6	FALSE	FALSE	TRUE
ASNS	ACCCTGACCTGCTTACGCCC	6	FALSE	TRUE	FALSE
ASNS	ACCTGGGCGTAAGCAGGTCA	6	FALSE	TRUE	FALSE
ASNS	GTAAGCAGGTCAGGGTGATG	6	FALSE	TRUE	FALSE
WRAP73	ACCCTGCGCCCGAAAACCCG	6	FALSE	TRUE	TRUE
WRAP73	CCCTGCGCCCGAAAACCCGC	6	FALSE	TRUE	TRUE
WRAP73	GCAGCCTGCTGCGCGCCCAG	6	FALSE	TRUE	TRUE
PPP1R3B	ACCCTGCGGGCTCTCCGATG	6	FALSE	TRUE	FALSE
PPP1R3B	GCCGCATCGGAGAGCCCGCA	6	FALSE	TRUE	FALSE
PPP1R3B	TCGCGCTTGCCACAACCCTG	6	FALSE	TRUE	FALSE
FAM216A	ACCCTGGCCGGGCATCTCCG	6	FALSE	FALSE	TRUE
FAM216A	AGAGCTACGCTCCGTCCAGT	6	FALSE	FALSE	TRUE
FAM216A	CGCTCCGTCCAGTCGGACCC	6	FALSE	FALSE	TRUE
NAPA	GCCGCGGCTGAGTCTTCCCA	3, 4, 5	TRUE	TRUE	TRUE
NAPA	GCTGAGTCTTCCCAGGGTCA	3, 4, 5	TRUE	TRUE	TRUE
ANKRA2	GCCGGAGTACTACACAGACA	3, 4, 5	TRUE	FALSE	FALSE
ANKRA2	TGTCTGTGTAGTACTCCGGC	3, 4, 5	TRUE	FALSE	FALSE
FKBP14	ACCCTTGAGAAAAGAGTTGG	6	FALSE	TRUE	TRUE
FKBP14	GTGCCACGTCTTCTAAGAAG	6	FALSE	TRUE	TRUE
FKBP14	TGCCACGTCTTCTAAGAAGG	6	FALSE	TRUE	TRUE
TSEN34	ACCGAAACAGCTGCGCGCCG	6	FALSE	TRUE	TRUE
TSEN34	GCTCTACCCTTGTGACCCTG	6	FALSE	TRUE	TRUE
TSEN34	GGGTGCGCTGCAGCGGTCCG	6	FALSE	TRUE	TRUE
DONSON	ACCGAAAGGGCCATGACGCG	3, 4, 5	TRUE	TRUE	TRUE
ZNF131	ACCGAACGCACGTGCGCCAG	6	FALSE	TRUE	TRUE
ZNF131	CCAGCGGGGCCCGAGCAGAA	6	FALSE	TRUE	TRUE
ZNF131	CGAACGCACGTGCGCCAGCG	6	FALSE	TRUE	TRUE
MFSD3	ACCGAAGTCGGGTCCAAACG	6	FALSE	FALSE	TRUE
MFSD3	CACCCCAGAAGAACCGAAGT	6	FALSE	FALSE	TRUE
MFSD3	CCGAAGTCGGGTCCAAACGG	6	FALSE	FALSE	TRUE
BORA	CCGACTCCAGGGAGCTCCGG	3, 4, 5	TRUE	TRUE	FALSE
BORA	AGCCCCCAGTACCGACTCCA	3, 4, 5	TRUE	TRUE	FALSE
RPRD1B	ACTGCCAGGGGTGCGAGAAG	3, 4, 5	TRUE	TRUE	FALSE
RPRD1B	TACCGACTGACAGACTGCCA	3, 4, 5	TRUE	TRUE	FALSE
SPCS1	ACCGAGACTTAAGGACCGTG	6	FALSE	FALSE	TRUE
SPCS1	CCGAGACTTAAGGACCGTGA	6	FALSE	FALSE	TRUE
SPCS1	CGAGACTTAAGGACCGTGAG	6	FALSE	FALSE	TRUE
CAPRIN1	ACCGAGAGCCGCTCCTAGTG	6	FALSE	TRUE	TRUE
CAPRIN1	AGGAGCGGCTCTCGGTGCAG	6	FALSE	TRUE	TRUE
CAPRIN1	GGCTCTCGCCTCACTAGGAG	6	FALSE	TRUE	TRUE
COQ10A	ACCGAGATCTGCGGGAGCAG	6	FALSE	FALSE	TRUE
COQ10A	CGTGGGGGTACCGAGATCTG	6	FALSE	FALSE	TRUE
COQ10A	GGCTTCAGTTCTAGCCTACC	6	FALSE	FALSE	TRUE
GABARAPL2	ACCGAGCACAACAACAACGA	6	FALSE	FALSE	TRUE
GABARAPL2	GAGCACAACAACAACGACGG	6	FALSE	FALSE	TRUE
GABARAPL2	GCTCGGTGCGCTGAGCTCCG	6	FALSE	FALSE	TRUE
FLRT2	ACCGAGCCCTGGGATCAGGG	6	FALSE	TRUE	FALSE
FLRT2	AGGGTGGCAGTTCTCAACGA	6	FALSE	TRUE	FALSE
FLRT2	CCAGGGCTCGGTGGACACGG	6	FALSE	TRUE	FALSE
NINJ1	ACCGAGGAGTACGAGCTCAA	6	FALSE	FALSE	TRUE
NINJ1	CGGTTCCCGAGTCCATGGTG	6	FALSE	FALSE	TRUE
NINJ1	GAGGAGTACGAGCTCAACGG	6	FALSE	FALSE	TRUE
RPL30	ACCGAGGTTTAGGCAGCGCG	3, 4, 5	TRUE	TRUE	TRUE
MRPS18C	ACCGCAAACAGCAACCACAG	3, 4, 5	TRUE	TRUE	TRUE
JAGN1	ACCGCAACGACACCGCCAAG	6	FALSE	TRUE	TRUE
JAGN1	GCCGCTTGGCGGTGTCGTTG	6	FALSE	TRUE	TRUE
JAGN1	GGGGCGCAAATAGGGTCAGT	6	FALSE	TRUE	TRUE
PSMB3	GGAATTGCTCTGGCGATCGA	3, 4, 5	TRUE	TRUE	TRUE
PSMB3	ACCGCAATCATGGTGAGATG	3, 4, 5	TRUE	TRUE	TRUE
EI24	ACCGCAGGCCAGCTCCGCCG	6	FALSE		TRUE
EI24	CGGCCCTGGAAGCGCCCCGG	6	FALSE		TRUE
EI24	GCTGGCCTGCGGTGGGCTAG	6	FALSE		TRUE
BEND7	ACCGCAGGCTGAGCCCAGGC	6	FALSE	TRUE	FALSE
BEND7	GACCGCAGGCTGAGCCCAGG	6	FALSE	TRUE	FALSE
BEND7	GGCTCAGCCTGCGGTCGCGG	6	FALSE	TRUE	FALSE
ZNF184	ACCGCCACCAGACCTAACGC	6	FALSE	TRUE	FALSE
ZNF184	CCGCCACCAGACCTAACGCA	6	FALSE	TRUE	FALSE
ZNF184	GCTCCCTGCGTTAGGTCTGG	6	FALSE	TRUE	FALSE
FOXH1	ACCGCCCTGCACCCTCCACC	6	FALSE	FALSE	TRUE
FOXH1	ACGGTAGACAGCGTGGGCAG	6	FALSE	FALSE	TRUE
FOXH1	GACGGTAGACAGCGTGGGCA	6	FALSE	FALSE	TRUE
BRCA2	AGACACCCGAGGCGCAGCAG	3, 4, 5	TRUE	TRUE	FALSE
BRCA2	ACCGCCGCAAAAGACACCCG	3, 4, 5	TRUE	TRUE	FALSE
TAPT1	ACCGCCGCCTTCTCCCGGAG	6	FALSE	TRUE	FALSE
TAPT1	CATGGCGGGCGTCGGCGACG	6	FALSE	TRUE	FALSE
TAPT1	GCGGCCGCTCCGGGAGAAGG	6	FALSE	TRUE	FALSE
SMPD2	ACCGCCGGGGACGAGCTTGG	6	FALSE	TRUE	FALSE
SMPD2	CTGGGCCGCCGGCGCGCGGG	6	FALSE	TRUE	FALSE
SMPD2	TCCTCCAAGCTCGTCCCCGG	6	FALSE	TRUE	FALSE
APTX	ACCGCCTTACCTCCAGAAGT	6	FALSE	FALSE	TRUE
APTX	TCCGACTTCTGGAGGTAAGG	6	FALSE	FALSE	TRUE
APTX	TTACCTCCAGAAGTCGGAGA	6	FALSE	FALSE	TRUE
CHCHD1	ACCGCGCCAGACGACCCCGC	6	FALSE	TRUE	TRUE
CHCHD1	ATGGCGACACCCAGCCTGCG	6	FALSE	TRUE	TRUE
CHCHD1	TGGCGCGGTTTGGGAACCCG	6	FALSE	TRUE	TRUE
TNS3	ACCGCGCCTCAGGCTCCCCC	6	FALSE	TRUE	FALSE
TNS3	TCAGGCTCCCCCAGGTACTG	6	FALSE	TRUE	FALSE
TNS3	TCCCCGGCCCCAGTACCTGG	6	FALSE	TRUE	FALSE
IGSF21	ACCGCGGCCCAGAGTCCGAT	6	FALSE	FALSE	TRUE
IGSF21	ACTCCGGCGCTGCAGCCGAT	6	FALSE	FALSE	TRUE
IGSF21	GATCGGACTCTGGGCCGCGG	6	FALSE	FALSE	TRUE
AMT	ACCGCTCTATGACTTCCACC	6	FALSE	FALSE	TRUE
AMT	AGTCATAGAGCGGTGTCCTG	6	FALSE	FALSE	TRUE
AMT	GCCAGGTGGAAGTCATAGAG	6	FALSE	FALSE	TRUE
ARHGAP35	ACCGGACCAGCTTCAGCGTG	6	FALSE	TRUE	FALSE
ARHGAP35	GCCCATCCGGAAGAAAGAGG	6	FALSE	TRUE	FALSE
ARHGAP35	TGGGGAGTGATGATGAGCTG	6	FALSE	TRUE	FALSE
CRK	ACCGGAGCCGGTCCGCTGGG	6	FALSE	TRUE	TRUE
CRK	GAAACCGGAGCCGGTCCGCT	6	FALSE	TRUE	TRUE
CRK	TGTGAAGCTGAAACCGGAGC	6	FALSE	TRUE	TRUE
OSER1	ACCGGAGCGTCCCAGCTGCG	6	FALSE	FALSE	TRUE
OSER1	GGAGCGTCCCAGCTGCGAGG	6	FALSE	FALSE	TRUE
OSER1	TGGGACGCTCCGGTGATGCG	6	FALSE	FALSE	TRUE
SELENOV	ACCGGAGTAGGGATCCAGGC	6	FALSE	TRUE	FALSE
SELENOV	CAGGAGGCGGAACCAGACGG	6	FALSE	TRUE	FALSE
SELENOV	GCAGGAGGCGGAACCAGACG	6	FALSE	TRUE	FALSE
MAP7D1	ACCGGCACCTCCGAGACTCG	6	FALSE	FALSE	TRUE
MAP7D1	AGGTGGCCCGCGAGTCTCGG	6	FALSE	FALSE	TRUE
MAP7D1	CCGGCACCTCCGAGACTCGC	6	FALSE	FALSE	TRUE
WDR48	ATCACCGGCAGAACACAGCA	3, 4, 5	TRUE	TRUE	FALSE
WDR48	AGCAGGGCGGAGGAAAGTGC	3, 4, 5	TRUE	TRUE	FALSE
TAF10	ACCGGCCCGATGAGCTGCAG	3, 4, 5	TRUE	TRUE	TRUE
TAF10	CTCCGGCGCGGACCCCGAGG	3, 4, 5	TRUE	TRUE	TRUE
HAT1	ACCGGGAAAAGTTTACCAAG	6	FALSE	FALSE	TRUE
HAT1	GAAATGGCGGGTAAGTTACC	6	FALSE	FALSE	TRUE
HAT1	GGGAAAAGTTTACCAAGGGG	6	FALSE	FALSE	TRUE
NME2	ACCGGGAAGCTGGAGGGGCC	6	FALSE	TRUE	TRUE
NME2	GCGCTGGGAGAGCAGAGAGC	6	FALSE	TRUE	TRUE
NME2	GGGAAGCTGGAGGGGCCGGG	6	FALSE	TRUE	TRUE
NPLOC4	GGCGGGCGAAGCTGGAGCGG	3, 4, 5	TRUE	TRUE	FALSE
PJA1	ACCGGGAGCAGCGGCTCTGG	6	FALSE	FALSE	TRUE
PJA1	AGCGGCTCTGGCGGTCGTGG	6	FALSE	FALSE	TRUE
PJA1	AGCGTGTGGCTTTCTGGACT	6	FALSE	FALSE	TRUE
PSMD13	ACCGGGATGTCAGCACCGCG	3, 4, 5	TRUE	TRUE	TRUE
AKT3	ACCGGGCTCCAGGAGGCCAG	6	FALSE	TRUE	FALSE
AKT3	AGGAGGCCAGAGGCTCTGTG	6	FALSE	TRUE	FALSE
AKT3	TGGCCTCCTGGAGCCCGGTG	6	FALSE	TRUE	FALSE
SLC35B2	ACCGGGGAATGCGAGTCCCC	6	FALSE	TRUE	TRUE
SLC35B2	CTGGCCGCTCCTGGAGGCGG	6	FALSE	TRUE	TRUE
SLC35B2	GGCTCGCTGGCCGCTCCTGG	6	FALSE	TRUE	TRUE
CCAR2	ACCGGGGGGACAAAGACACC	6	FALSE	FALSE	TRUE
CCAR2	GCCAGGGCAGCGACACCGGG	6	FALSE	FALSE	TRUE
CCAR2	TCCGGGTGTCTTTGTCCCCC	6	FALSE	FALSE	TRUE
NDUFA10	ACCGGGTAGCCATGGCCTTG	6	FALSE	TRUE	TRUE
NDUFA10	CTGAGCTGACCGGGTAGCCA	6	FALSE	TRUE	TRUE
NDUFA10	TGCCAGCTTCAGGAGCCGCA	6	FALSE	TRUE	TRUE
TRIP10	ACCGGGTGCGGTGGTGGCTG	6	FALSE	FALSE	TRUE
TRIP10	CGGGCGGCGGGGACCGGGTG	6	FALSE	FALSE	TRUE
TRIP10	GCGGGGACCGGGTGCGGTGG	6	FALSE	FALSE	TRUE
ZNHIT6	ACCGGTCGGAATACCTACGG	3, 4, 5	TRUE	TRUE	FALSE
LDHA	ACCGTACCGGGAATGCACGT	6	FALSE	TRUE	TRUE
LDHA	CCCGACGTGCATTCCCGGTA	6	FALSE	TRUE	TRUE
LDHA	TACCGGGAATGCACGTCGGG	6	FALSE	TRUE	TRUE
GDF15	ACCGTCCTGAGTTCTTGCCC	6	FALSE	TRUE	FALSE
GDF15	CCATGCCCGGGCAAGAACTC	6	FALSE	TRUE	FALSE
GDF15	GCCCGGGCAAGAACTCAGGA	6	FALSE	TRUE	FALSE
C11orf54	TCCACTCACCTAAACGGTCA	3, 4, 5	TRUE	TRUE	FALSE
C11orf54	ACCGTGACCGTTTAGGTGAG	3, 4, 5	TRUE	TRUE	FALSE
ARPC3	ACCGTGGATCGAACCCTCAC	3, 4, 5	TRUE	TRUE	TRUE
ARPC3	TCGAACCCTCACCGGCATCT	3, 4, 5	TRUE	TRUE	TRUE
TRAF2	ACCGTTGGGTGAGGCGAGCG	6	FALSE	TRUE	TRUE
TRAF2	CCCGCGCTCGCCTCACCCAA	6	FALSE	TRUE	TRUE
TRAF2	CGTTGGGTGAGGCGAGCGCG	6	FALSE	TRUE	TRUE
TTK	ACCTACAGAAAGCTGCGCTG	3, 4, 5	TRUE	TRUE	FALSE
TTK	TCCCCAGCGCAGCTTTCTGT	3, 4, 5	TRUE	TRUE	FALSE
LPCAT2	ACCTACTAGAGTCCCAGCCT	6	FALSE	TRUE	FALSE
LPCAT2	CCCGGCCGAAGCGATCTACG	6	FALSE	TRUE	FALSE
LPCAT2	CCTACTAGAGTCCCAGCCTA	6	FALSE	TRUE	FALSE
TM9SF2	ACCTAGGGGGTCAAGAGGGA	6	FALSE	TRUE	TRUE
TM9SF2	CCGGCTTCCTTTATCTCTGG	6	FALSE	TRUE	TRUE
TM9SF2	GGGGGTCAAGAGGGAAGGAG	6	FALSE	TRUE	TRUE
TOM1L1	ACCTATGAGGTGGCCCACGG	6	FALSE	FALSE	TRUE
TOM1L1	GCGCCTCCTTACCTATGAGG	6	FALSE	FALSE	TRUE
TOM1L1	GGGCCACCTCATAGGTAAGG	6	FALSE	FALSE	TRUE
TAF3	ACCTCAAAGCCCCAGCAGCA	6	FALSE	TRUE	FALSE
TAF3	GTGCTGCTGGGGCTTTGAGG	6	FALSE	TRUE	FALSE
TAF3	TGGCGCGCTCCGTGCTGCTG	6	FALSE	TRUE	FALSE
MYADM	ACCTCACCTCAGGCAGCCAG	6	FALSE	FALSE	TRUE
MYADM	CAGGCAGCCAGTGGCGACTG	6	FALSE	FALSE	TRUE
MYADM	GCCACTGGCTGCCTGAGGTG	6	FALSE	FALSE	TRUE
C19orf33	ACCTCCAGTCCACACTCCCC	6	FALSE	FALSE	TRUE
C19orf33	AGGTGAGCTCCTGGGGAGTG	6	FALSE	FALSE	TRUE
C19orf33	CCAGGAGCTCACCTGCTCCC	6	FALSE	FALSE	TRUE
LARGE2	GGAGCCGCTGGAGCAGGTGA	3, 4, 5	TRUE	FALSE	TRUE
LARGE2	GGGAGCCGCTGGAGCAGGTG	3, 4, 5	TRUE	FALSE	TRUE
NOL10	ACCTCCGAGCCCCTGCTCCG	3, 4, 5	TRUE	TRUE	FALSE
DIP2C	ACCTCCGCCTGCGAACAAAG	6	FALSE	TRUE	FALSE
DIP2C	CGAACAAAGAGGAGGCCGTG	6	FALSE	TRUE	FALSE
DIP2C	TTCGCAGGCGGAGGTCTCGG	6	FALSE	TRUE	FALSE
MTF1	ACCTCCGCGGCTCCCGGCAA	6	FALSE	TRUE	FALSE
MTF1	GCCGTTGCCGGGAGCCGCGG	6	FALSE	TRUE	FALSE
MTF1	TCCGCGGCTCCCGGCAACGG	6	FALSE	TRUE	FALSE
TRIO	ACCTCCGGGATCACGGGCGC	6	FALSE	TRUE	FALSE
TRIO	CGTGATCCCGGAGGTCTCGC	6	FALSE	TRUE	FALSE
TRIO	GCCGGCGCCCGTGATCCCGG	6	FALSE	TRUE	FALSE
STAMBP	CCCTTCCCCACCTTTCCCCG	3, 4, 5	TRUE	TRUE	TRUE
GTF2A2	GCGGCGGCTGGAGAGGTGGT	3, 4, 5	TRUE	TRUE	TRUE
GTF2A2	ACCTCCTGCCGGGCTCGTGG	3, 4, 5	TRUE	TRUE	TRUE
SNAPC2	GCATGAAGCCACCTCCCAGG	3, 4, 5	TRUE	TRUE	TRUE
SNAPC2	ACCTCGCCCAGATAGCGCGC	3, 4, 5	TRUE	TRUE	TRUE
SNAPC2	CTCGCCCAGATAGCGCGCCG	3, 4, 5	TRUE	TRUE	TRUE
ACAA2	ACCTCGGAGCAGAGCCATGG	6	FALSE	FALSE	TRUE
ACAA2	CTCACCTCGGAGCAGAGCCA	6	FALSE	FALSE	TRUE
ACAA2	GCCGCCATGGCTCTGCTCCG	6	FALSE	FALSE	TRUE
MRAP2	ACCTCGGAGGAGCCAGGAGC	3, 4, 5	TRUE	FALSE	FALSE
MRAP2	GCGGCGCTCGCGCACCTCGG	3, 4, 5	TRUE	FALSE	FALSE
GOT1	ACCTCGGCAAAGACTGACGG	6	FALSE	FALSE	TRUE
GOT1	AGGTGCCATATCGAGAGACT	6	FALSE	FALSE	TRUE
GOT1	GGAACCTCGGCAAAGACTGA	6	FALSE	FALSE	TRUE
UCHL1	ACCTCGGGGTTGATCTCCAT	6	FALSE	FALSE	TRUE
UCHL1	GAAGATGCAGCTCAAGCCGA	6	FALSE	FALSE	TRUE
UCHL1	TTCCCTAGGCTATTTCTGCC	6	FALSE	FALSE	TRUE
ORC1	ACCTCTAACCTGCACCAGCA	3, 4, 5	TRUE	TRUE	FALSE
ORC1	AGGGCTCCTTCTACAACTAC	3, 4, 5	TRUE	TRUE	FALSE
SASS6	GCCCTCGGGATTAGCCTGAG	3, 4, 5	TRUE	TRUE	FALSE
SASS6	ACTCAAACTTTATCAGGACC	3, 4, 5	TRUE	TRUE	FALSE
GID8	ACCTCTCCCCAGCCCAGGAG	6	FALSE	TRUE	TRUE
GID8	CCCGCGCTGCGCGGTCTGGG	6	FALSE	TRUE	TRUE
GID8	CTGCGCGGTCTGGGCGGCTG	6	FALSE	TRUE	TRUE
MCM7	CGGAGATTCTCAGCTTCCCC	3, 4, 5	TRUE	TRUE	TRUE
MCM7	CATCGCTGCCGAGGGCCGTG	3, 4, 5	TRUE	TRUE	TRUE
MCM7	ACCTCTGAGCCCGCCAAGCG	3, 4, 5	TRUE	TRUE	TRUE
HAPLN2	ACCTGAAAGTCTGTTTGCAA	6	FALSE	TRUE	FALSE
HAPLN2	TTGCAAACAGACTTTCAGGT	6	FALSE	TRUE	FALSE
HAPLN2	TTTGCAAACAGACTTTCAGG	6	FALSE	TRUE	FALSE
THUMPD3	ACCTGACCGCAAGAGGCCAA	6	FALSE	TRUE	TRUE
THUMPD3	GCAAGAGGCCAATGGAGTGT	6	FALSE	TRUE	TRUE
THUMPD3	GCTGAAAGGGTCTTCGCTGG	6	FALSE	TRUE	TRUE
FBXO5	ACCTGAGGCAGACTCCACGT	3, 4, 5	TRUE	TRUE	TRUE
FBXO5	CAGGTGGAGGAACCGCTCCG	3, 4, 5	TRUE	TRUE	TRUE
BCAS2	ACCTGAGGTCCTCAGAATGG	3, 4, 5	TRUE	TRUE	TRUE
RPF2	CTACCTGCAACTCTTAACCA	3, 4, 5	TRUE	TRUE	TRUE
PRIM2	CAAACTCGGGAAAACACAAA	3, 4, 5	TRUE		TRUE
PRIM2	ACCTGCAAGAATTCAAACTC	3, 4, 5	TRUE		TRUE
PRIM2	ACTCGGGAAAACACAAACGG	3, 4, 5	TRUE		TRUE
POMK	ACCTGCAGCCCAAGCCTCTG	6	FALSE	TRUE	FALSE
POMK	TGCTGCGGCGAGGGGTGAGA	6	FALSE	TRUE	FALSE
POMK	TGGGCTGCAGGTAGGTGCTG	6	FALSE	TRUE	FALSE
KATNB1	ACCTGCAGCTGCGGCTCCGG	6	FALSE	TRUE	FALSE
KATNB1	GCCCACTCCACCTGCAGCTG	6	FALSE	TRUE	FALSE
KATNB1	TCGCGCCTGGAGCGGAGCCT	6	FALSE	TRUE	FALSE
DOLPP1	ACCTGCAGGATATTCGACGT	6	FALSE	TRUE	FALSE
DOLPP1	GCTCGCTCCCCGCTTCATGG	6	FALSE	TRUE	FALSE
DOLPP1	TCACCGGCCGCCATGAAGCG	6	FALSE	TRUE	FALSE
NCOA5	ACCTGCCCGCCGTAGGACAA	6	FALSE	TRUE	FALSE
NCOA5	GTGGCGCCTTTGTCCTACGG	6	FALSE	TRUE	FALSE
NCOA5	TCGGCCCACCTGCCCGCCGT	6	FALSE	TRUE	FALSE
YEATS2	ACCTGCGGAAGCACACGGCG	3, 4, 5	TRUE	TRUE	FALSE
YEATS2	TGCGGAAGCACACGGCGCGG	3, 4, 5	TRUE	TRUE	FALSE
MAFF	ACCTGCGGCTCAGAGCGGAG	6	FALSE	TRUE	FALSE
MAFF	AGGGGAGACTGACCGGAGCG	6	FALSE	TRUE	FALSE
MAFF	CGGAGCGCGGATCGGGACAG	6	FALSE	TRUE	FALSE
RPS27	ACCTGGACCAAAGCACTCAC	3, 4, 5	TRUE		TRUE
PDLIM2	ACCTGGGCCTGGAGGAACGA	6	FALSE	FALSE	TRUE
PDLIM2	CGGCCGCGCTGGCGACTCGG	6	FALSE	FALSE	TRUE
PDLIM2	CTGCTGGTACCTGGGCCTGG	6	FALSE	FALSE	TRUE
RAB24	ACCTGGGGTCTCCCGCAACC	6	FALSE	FALSE	TRUE
RAB24	GGGAATCCCAACCGAACCTG	6	FALSE	FALSE	TRUE
RAB24	TGGGAATCCCAACCGAACCT	6	FALSE	FALSE	TRUE
VDAC2	ACCTGGTGGTGTCCTGAGGG	6	FALSE	TRUE	TRUE
VDAC2	CGGGCTGCAGCTCCAGCAGC	6	FALSE	TRUE	TRUE
VDAC2	TCACTTCGCCCTCCAGCTGC	6	FALSE	TRUE	TRUE
WDR89	CGGAGAAAACGCAGGCTGCG	3, 4, 5	TRUE	FALSE	FALSE
WDR89	ACCTGTACCGGAGAAAACGC	3, 4, 5	TRUE	FALSE	FALSE
SLTM	ACCTTCCGCCTGACCCGAGG	6	FALSE	TRUE	TRUE
SLTM	GATGGCTGCCGCTACCGGTG	6	FALSE	TRUE	TRUE
SLTM	GGCTGCCGCTACCGGTGCGG	6	FALSE	TRUE	TRUE
MKNK1	ACCTTCGCTGGCTCCCGCCG	6	FALSE	FALSE	TRUE
MKNK1	TCCCCGGCGGGAGCCAGCGA	6	FALSE	FALSE	TRUE
MKNK1	TGCGCGCGACCGCTCCCCGG	6	FALSE	FALSE	TRUE
PRAG1	ACCTTCTGCGAACAATGCTC	6	FALSE	TRUE	FALSE
PRAG1	CGAACAATGCTCCGGCCGGG	6	FALSE	TRUE	FALSE
PRAG1	GTTCGCAGAAGGTCTGCGCG	6	FALSE	TRUE	FALSE
C20orf27	ACCTTGCGGGGTGCACCCCG	6	FALSE	FALSE	TRUE
C20orf27	CCCTGCCCTCCCCGGCCCCG	6	FALSE	FALSE	TRUE
C20orf27	GGCAGGGACGACCACTGCAG	6	FALSE	FALSE	TRUE
MAPKAPK3	ACCTTGCTGAGGTACCGGCG	6	FALSE	FALSE	TRUE
MAPKAPK3	CCCTCGCCGGTACCTCAGCA	6	FALSE	FALSE	TRUE
MAPKAPK3	GGCGGCAACGCACCTTGCTG	6	FALSE	FALSE	TRUE
CS	ACCTTGTCAACCCGTCGGCG	6	FALSE	TRUE	TRUE
CS	GCCGCGCCGACGGGTTGACA	6	FALSE	TRUE	TRUE
CS	TTTCAACCTTGTCAACCCGT	6	FALSE	TRUE	TRUE
NFKBIE	ACCTTGTCCTCGCTGCGCGC	6	FALSE	TRUE	FALSE
NFKBIE	CCGGGCTGTGGGGCTCCGAG	6	FALSE	TRUE	FALSE
NFKBIE	GGCCTCCTTCCCGGGCTGTG	6	FALSE	TRUE	FALSE
ENY2	ACGAAATGACCCTTGCGCTG	6	FALSE	TRUE	TRUE
ENY2	ATTTCGTCGCTGGGAAGGGA	6	FALSE	TRUE	TRUE
ENY2	GGTAACGGTCCTCAGCGCAA	6	FALSE	TRUE	TRUE
TMEM139	ACGAACTTCTGAGACAGGTG	6	FALSE	TRUE	FALSE
TMEM139	CGAACTTCTGAGACAGGTGT	6	FALSE	TRUE	FALSE
TMEM139	TGTGGGTGCGAGGGTCGGGA	6	FALSE	TRUE	FALSE
G6PD	ACGAAGCGCAGGTAACCGGC	6	FALSE	TRUE	TRUE
G6PD	AGCGCAGGTAACCGGCCGGG	6	FALSE	TRUE	TRUE
G6PD	CGAAGCGCAGGTAACCGGCC	6	FALSE	TRUE	TRUE
PAIP2	ACGAATCCTGTCGGCCTCCG	6	FALSE	FALSE	TRUE
PAIP2	CTGCCTGTGGAGATCCGCGG	6	FALSE	FALSE	TRUE
PAIP2	GCGCTGCCTGTGGAGATCCG	6	FALSE	FALSE	TRUE
B4GALT3	ACGACAGGCAGCAAAAGACC	6	FALSE	TRUE	TRUE
B4GALT3	GCATTCCCAGCGCACATACC	6	FALSE	TRUE	TRUE
B4GALT3	TCACCGCCACCCCAACAGCC	6	FALSE	TRUE	TRUE
ALYREF	ACGACATCATTAAACTGAAC	6	FALSE	TRUE	TRUE
ALYREF	CGACAAAATGGACATGTCTC	6	FALSE	TRUE	TRUE
ALYREF	GCCCGATTCCGCGCCCGCCA	6	FALSE	TRUE	TRUE
TRAP1	ACGACATGGCGCGCGAGCTG	6	FALSE	FALSE	TRUE
TRAP1	CTGCGGGCGCTGCTGCTGTG	6	FALSE	FALSE	TRUE
TRAP1	TGCTGTGGGGCCGCCGCCTG	6	FALSE	FALSE	TRUE
XKR8	ACGACCAGGGCATGGCCCGC	6	FALSE	FALSE	TRUE
XKR8	AGGGCAGGCCCCAACCGCGG	6	FALSE	FALSE	TRUE
XKR8	CTGAGGGCAGGCCCCAACCG	6	FALSE	FALSE	TRUE
TRIAP1	TGTCGCCATGAACAGTGTGG	3, 4, 5	TRUE	TRUE	TRUE
TRIAP1	CGAACCAGCGATTGAAGCAC	3, 4, 5	TRUE	TRUE	TRUE
AP3M2	ACGACCCCGAGCCTGGAGAG	6	FALSE	TRUE	FALSE
AP3M2	AGTGGGCGCTGAGAGCAGCA	6	FALSE	TRUE	FALSE
AP3M2	CTGCCCCCTCTCCAGGCTCG	6	FALSE	TRUE	FALSE
ACTR6	TACGGCTGCGGTGTGGTTGG	3, 4, 5	TRUE	TRUE	TRUE
ACTR6	TGAGATGACGACCTTAGTGC	3, 4, 5	TRUE	TRUE	TRUE
PAGR1	ACGACGCCCCTCTCCACACC	6	FALSE	TRUE	TRUE
PAGR1	GCCCACAACTGAAAGGTCTG	6	FALSE	TRUE	TRUE
PAGR1	TGACGTGGCCCACAACTGAA	6	FALSE	TRUE	TRUE
NUDT15	ACGACTCCGACTCCGACTCC	6	FALSE	FALSE	TRUE
NUDT15	AGGAGTCGGAGTCGGAGTCG	6	FALSE	FALSE	TRUE
NUDT15	CGGCGGCCAGGAGTCGGAGT	6	FALSE	FALSE	TRUE
URM1	ACGACTTCAATCCATCCCCA	3, 4, 5	TRUE	TRUE	TRUE
URM1	TCGGGTGAGTCACAGAGCTG	3, 4, 5	TRUE	TRUE	TRUE
URM1	GGCTGCGCCCTTGTCAGTGG	3, 4, 5	TRUE	TRUE	TRUE
SYPL1	ACGAGACCAGAGCAGCCCGG	6	FALSE	FALSE	TRUE
SYPL1	AGAGAGTCAGGACGACGGGG	6	FALSE	FALSE	TRUE
SYPL1	CCGACGAGACCAGAGCAGCC	6	FALSE	FALSE	TRUE
TMSB10	ACGAGACTGCACGGTGAGTG	6	FALSE	FALSE	TRUE
TMSB10	AGTGGGAGCACCAGGATCTC	6	FALSE	FALSE	TRUE
TMSB10	GGGCTCGGAACGAGACTGCA	6	FALSE	FALSE	TRUE
RIOX2	AGCGCCCCACTCACCCGGCA	3, 4, 5	TRUE	FALSE	FALSE
IQGAP1	ACGAGCCCGAGTCTCTGCTG	6	FALSE	TRUE	TRUE
IQGAP1	CTCGTCTGCGGCGGACATGG	6	FALSE	TRUE	TRUE
IQGAP1	GGCTTCCTCAGCAGAGACTC	6	FALSE	TRUE	TRUE
LRRN1	ACGAGCCGGTGAACGAGGCG	6	FALSE	TRUE	TRUE
LRRN1	ACGGGCCTCGCCTCGTTCAC	6	FALSE	TRUE	TRUE
LRRN1	CGGCAACGAGCCGGTGAACG	6	FALSE	TRUE	TRUE
SPIN1	ACGAGCGACGGCGGAACCCG	6	FALSE	FALSE	TRUE
SPIN1	CGAGCGACGGCGGAACCCGT	6	FALSE	FALSE	TRUE
SPIN1	GCTGCAGTCCACAGGCCCAC	6	FALSE	FALSE	TRUE
MCUB	ACGAGGAGCCCGGCTGAGGG	6	FALSE	TRUE	TRUE
MCUB	CTGACGAGGAGCCCGGCTGA	6	FALSE	TRUE	TRUE
MCUB	GGAGCCACCAGGCGCTGACG	6	FALSE	TRUE	TRUE
ADH5	ACGAGGTAGGGCCCGTTGAG	6	FALSE	FALSE	TRUE
ADH5	AGGTAGGGCCCGTTGAGCGG	6	FALSE	FALSE	TRUE
ADH5	GCGGAGGGCCCTGAGTCCAA	6	FALSE	FALSE	TRUE
C12orf65	ACGAGTCGGGTCCTGAGACC	6	FALSE	TRUE	TRUE
C12orf65	AGAACGTTGAGGGCACGAGT	6	FALSE	TRUE	TRUE
C12orf65	TGGATATCCCTAGAACGTTG	6	FALSE	TRUE	TRUE
RAB11FIP1	ACGATAACACTCCAGAAGCG	6	FALSE	TRUE	FALSE
RAB11FIP1	AGCCGAGACCATTAGGGACA	6	FALSE	TRUE	FALSE
RAB11FIP1	ATGTCCCTAATGGTCTCGGC	6	FALSE	TRUE	FALSE
YDJC	ACGATACCCTCATCGCGTCG	6	FALSE	FALSE	TRUE
YDJC	CATGCGCCTGGTGGTCACCG	6	FALSE	FALSE	TRUE
YDJC	GCAGTAACCAAAGTCGTCCG	6	FALSE	FALSE	TRUE
SNRPC	ACGATCACCCTCAGATTTCG	3, 4, 5	TRUE	TRUE	TRUE
SNRPC	AGTGGGGCCCCGAAATCTGA	3, 4, 5	TRUE	TRUE	TRUE
RELB	ACGATCGCGGGTCGGACGAG	6	FALSE	TRUE	FALSE
RELB	ACGGTCTGGTGGACGATCGC	6	FALSE	TRUE	FALSE
RELB	TCTGGTGGACGATCGCGGGT	6	FALSE	TRUE	FALSE
C17orf100	GGCAGAAGAGAGGAAAACTA	3, 4, 5	TRUE		FALSE
C17orf100	ACGATGACGTGGAAGCACCA	3, 4, 5	TRUE		FALSE
CEP135	ACGATTAGCGGCTCGCGGCG	6	FALSE	TRUE	FALSE
CEP135	GTCCGCCGCTCCCGTTACCG	6	FALSE	TRUE	FALSE
CEP135	TGCCCCGGTAACGGGAGCGG	6	FALSE	TRUE	FALSE
STRAP	ACGATTCACAGCGTCCACAC	6	FALSE	TRUE	TRUE
STRAP	GCTGTGAATCGTGGCTGGCC	6	FALSE	TRUE	TRUE
STRAP	GGTGTGGACGCTGTGAATCG	6	FALSE	TRUE	TRUE
ZFAND2A	ACGCAACATCTCGCTGCCCG	6	FALSE	TRUE	FALSE
ZFAND2A	GGCTGCGGATAAATCCCCGT	6	FALSE	TRUE	FALSE
ZFAND2A	GGGGATTTATCCGCAGCCCC	6	FALSE	TRUE	FALSE
ZNF589	ACGCACGCACGAAGCAAACG	6	FALSE	FALSE	TRUE
ZNF589	CGTGCGTGCGCGCGCAGATG	6	FALSE	FALSE	TRUE
ZNF589	GTGCGTGCGCGCGCAGATGT	6	FALSE	FALSE	TRUE
CCS	ACGCAGAACTCCTCCGGCGC	6	FALSE	TRUE	TRUE
CCS	GCTGGTTGGTGCTCCTGCGC	6	FALSE	TRUE	TRUE
CCS	GGTTGGTGCTCCTGCGCCGG	6	FALSE	TRUE	TRUE
ASGR1	ACGCAGACACAGAGACACCG	6	FALSE	FALSE	TRUE
ASGR1	AGCGGGCAGGGTCCATAGGA	6	FALSE	FALSE	TRUE
ASGR1	GACAGCCGTGGACAATGGGA	6	FALSE	FALSE	TRUE
WDR41	ACGCAGAGCAGACCCACCCG	6	FALSE	FALSE	TRUE
WDR41	GGGGGAGGCCGAGAACCGCA	6	FALSE	FALSE	TRUE
WDR41	TTTACCTCGGCCAGTCCCTG	6	FALSE	FALSE	TRUE
GADD45GIP1	ACGCAGCCTACTAGGTGTGG	6	FALSE	TRUE	TRUE
GADD45GIP1	CCGGTAGCCACGGGAACCCG	6	FALSE	TRUE	TRUE
GADD45GIP1	GGCACGCAGCCTACTAGGTG	6	FALSE	TRUE	TRUE
FANCB	ATGGATACCGTATCGACGTG	3, 4, 5	TRUE	TRUE	FALSE
SEC31A	ACGCAGGATCCGGCTGCCGA	6	FALSE	TRUE	TRUE
SEC31A	ACGGGCGGACGCACCTGGCG	6	FALSE	TRUE	TRUE
SEC31A	AGAGGACAAAAAGCAACGGG	6	FALSE	TRUE	TRUE
SRSF10	ACGCAGGTAGCGGGACATGG	6	FALSE	TRUE	TRUE
SRSF10	CAGGTAGCGGGACATGGCGG	6	FALSE	TRUE	TRUE
SRSF10	GCTGAGCCCGTTAGTGCGCC	6	FALSE	TRUE	TRUE
MAGED2	ACGCATCCCGAACTCGCTGG	6	FALSE	TRUE	TRUE
MAGED2	ACTCGCTGGAGGACAAGGTG	6	FALSE	TRUE	TRUE
MAGED2	CAGACGCATCCCGAACTCGC	6	FALSE	TRUE	TRUE
FECH	ACGCATTGCCTGGGCAGCCT	6	FALSE	TRUE	FALSE
FECH	GCCCAGGCAATGCGTTCACT	6	FALSE	TRUE	FALSE
FECH	GCCGAGTGAACGCATTGCCT	6	FALSE	TRUE	FALSE
POLR2C	AGTGAGCTCCGTGATCCGCA	3, 4, 5	TRUE	TRUE	TRUE
POLR2C	ACGCCAACCAGCCTACCGTG	3, 4, 5	TRUE	TRUE	TRUE
SPAG9	ACGCCACCCCTCCCCTCCTC	6	FALSE	TRUE	TRUE
SPAG9	GGGGCTGGGCCCGGCGGGGT	6	FALSE	TRUE	TRUE
SPAG9	TGGGGCTGGGCCCGGCGGGG	6	FALSE	TRUE	TRUE
TFB2M	ACGCCAGAAAATGTTCCACG	6	FALSE	TRUE	FALSE
TFB2M	ACTACAGTGAACCCCACGCA	6	FALSE	TRUE	FALSE
TFB2M	CGCCAGAAAATGTTCCACGT	6	FALSE	TRUE	FALSE
SETX	ACGCCAGCCAGAGAGCGGTG	6	FALSE	TRUE	FALSE
SETX	GCGGGGCCCGGTATGGAGGT	6	FALSE	TRUE	FALSE
SETX	GGCCGACGCCAGCCAGAGAG	6	FALSE	TRUE	FALSE
PEPD	ACGCCAGCGGGAAAGAGCGA	6	FALSE	FALSE	TRUE
PEPD	CCGGTGCCGGGCGAACATGG	6	FALSE	FALSE	TRUE
PEPD	GAGGCGCAGCACTCACCCGG	6	FALSE	FALSE	TRUE
RSPH9	ACGCCAGCTCCAGAGACAGC	6	FALSE	TRUE	FALSE
RSPH9	CAGAGACAGCAGGAGGCTGT	6	FALSE	TRUE	FALSE
RSPH9	CCAGCTCCAGAGACAGCAGG	6	FALSE	TRUE	FALSE
DPM2	ACGCCCCTATCTCCGGCACA	6	FALSE	TRUE	TRUE
DPM2	GCACCGTGTGCCGGAGATAG	6	FALSE	TRUE	TRUE
DPM2	GTGAGATTGGCACCGTGTGC	6	FALSE	TRUE	TRUE
ECEL1	ACGCCCGCTCGGCTGCGCTG	6	FALSE	FALSE	TRUE
ECEL1	CGGCGGGCGCTGGGAGACAC	6	FALSE	FALSE	TRUE
ECEL1	GGAGACACCGGACGCCCGCT	6	FALSE	FALSE	TRUE
MFAP3L	ACGCCCGGTAGCGCCTACTG	6	FALSE	TRUE	FALSE
MFAP3L	GCAACGCTGTGAGGCGCCGG	6	FALSE	TRUE	FALSE
MFAP3L	GCGCAGCTCGCAACGCTGTG	6	FALSE	TRUE	FALSE
STK26	ACGCCGAGCGCTGTGAGTGG	6	FALSE	TRUE	TRUE
STK26	CCACCACCACTCACAGCGCT	6	FALSE	TRUE	TRUE
STK26	TGAACGCCGAGCGCTGTGAG	6	FALSE	TRUE	TRUE
PDZD11	ACGCCGCACCACCTCACCAG	6	FALSE	FALSE	TRUE
PDZD11	CAGACTGAATTGTCAGTGAG	6	FALSE	FALSE	TRUE
PDZD11	CGCCGCACCACCTCACCAGT	6	FALSE	FALSE	TRUE
DIS3L	CATGCTGCAGAAGCGGGAGA	3, 4, 5	TRUE	TRUE	FALSE
SMYD4	GGGACGCCGGACGCGGTGCG	3, 4, 5	TRUE	FALSE	FALSE
SMYD4	ACGCCGGACGCGGTGCGGGG	3, 4, 5	TRUE	FALSE	FALSE
PTPRZ1	ACGCCGGAGGACATGCGCCT	6	FALSE	FALSE	TRUE
PTPRZ1	AGAGGCAAAGTCCCGCACGC	6	FALSE	FALSE	TRUE
PTPRZ1	GGCAAAGTCCCGCACGCCGG	6	FALSE	FALSE	TRUE
ODC1	ACGCCGGCCCGAGGTGGCGC	6	FALSE	FALSE	TRUE
ODC1	CGCCGGAGCTGCTGGCAGAG	6	FALSE	FALSE	TRUE
ODC1	GCTCCGGCGCCACCTCGGGC	6	FALSE	FALSE	TRUE
MRPL20	ACGCCGGCCTGCAGGCGCCA	6	FALSE	TRUE	TRUE
MRPL20	AGGAAGACCATGGCGCCTGC	6	FALSE	TRUE	TRUE
MRPL20	TTGTTGAGTGTTCGGGACGC	6	FALSE	TRUE	TRUE
CREBZF	ACGCCGTTGTCTGGGTGGCG	6	FALSE	FALSE	TRUE
CREBZF	GACGGGAGAACGAAGCGGTG	6	FALSE	FALSE	TRUE
CREBZF	GGAGGGACGGGAGAACGAAG	6	FALSE	FALSE	TRUE
CACYBP	ACGCCTACCCGCACGAGTCG	6	FALSE	TRUE	TRUE
CACYBP	CTCGGTTTGAGGGCTCGGCG	6	FALSE	TRUE	TRUE
CACYBP	GCGCCGCGACTCGTGCGGGT	6	FALSE	TRUE	TRUE
SRRM2	TTGCGGCCCCTGAGGAAGCG	3, 4, 5	TRUE	TRUE	TRUE
SRRM2	ACGCCTCCTCGCTTCCTCAG	3, 4, 5	TRUE	TRUE	TRUE
POLR3A	GATGCCCCCAGCACCTCCTG	3, 4, 5	TRUE	TRUE	FALSE
UFSP2	ACGCCTGCCCAAAAGTTCCG	6	FALSE	TRUE	TRUE
UFSP2	CGCCTGCCCAAAAGTTCCGG	6	FALSE	TRUE	TRUE
UFSP2	CGGTGACACCACTTCAGGGC	6	FALSE	TRUE	TRUE
UFL1	ACGCCTGGGAAGAGATTAGG	6	FALSE	TRUE	TRUE
UFL1	TACTGCGAGTCAGGCCGTGA	6	FALSE	TRUE	TRUE
UFL1	TGCGAGTCAGGCCGTGATGG	6	FALSE	TRUE	TRUE
ZNF154	ACGCCTTCGTGGCCCCAACT	6	FALSE	TRUE	FALSE
ZNF154	GCGCCGAGTTGGGGCCACGA	6	FALSE	TRUE	FALSE
ZNF154	GCGCTCTGCTATCTCTGATC	6	FALSE	TRUE	FALSE
RASA4	ACGCGACTTCTTGGTTGGAG	6	FALSE	TRUE	FALSE
RASA4	GACTTCTTGGTTGGAGAGGG	6	FALSE	TRUE	FALSE
RASA4	TCTTTGGGATTTGGCGTCCT	6	FALSE	TRUE	FALSE
RPN2	ACGCGCAACTCCTCACCCGG	3, 4, 5	TRUE	TRUE	TRUE
RPN2	GCCGGGTGAGGAGTTGCGCG	3, 4, 5	TRUE	TRUE	TRUE
RRN3	GCGACCGCTGCGCCTCAGGC	3, 4, 5	TRUE	TRUE	FALSE
BZW2	ACGCGCAAGGCTGGGGGCTG	6	FALSE	TRUE	TRUE
BZW2	GCAGTGGCGGCAGACAATGG	6	FALSE	TRUE	TRUE
BZW2	GGCGATTCGTGCAGCAGCAG	6	FALSE	TRUE	TRUE
COG6	ACGCGCAGCGCTATGGCAGA	6	FALSE	TRUE	FALSE
COG6	GACGCGCAGCGCTATGGCAG	6	FALSE	TRUE	FALSE
COG6	TGGTCCCTGCCTGGCTGAGG	6	FALSE	TRUE	FALSE
NOTCH3	ACGCGCCCGGAGCCCAGGGA	6	FALSE	FALSE	TRUE
NOTCH3	CGGAGCCCAGGGAAGGAGGG	6	FALSE	FALSE	TRUE
NOTCH3	GCCCGGAGCCCAGGGAAGGA	6	FALSE	FALSE	TRUE
MUS81	ACGCGCCCTTTCCCAGCCCC	6	FALSE	TRUE	FALSE
MUS81	AGGAGCCGGTCCAGGCTCCG	6	FALSE	TRUE	FALSE
MUS81	GCTGGCTGGAGTGGAGCCAA	6	FALSE	TRUE	FALSE
SCCPDH	ACGCGCCGAACACCACCAGG	6	FALSE	TRUE	FALSE
SCCPDH	CTCCTCGGTCACGAACTGGC	6	FALSE	TRUE	FALSE
SCCPDH	GCAGAGGCCTTTCCACCTGG	6	FALSE	TRUE	FALSE
HMGN4	ACGCGCCGGAGCCCTAGGCG	6	FALSE	FALSE	TRUE
HMGN4	CCTAAGACAGAGAAGACGAG	6	FALSE	FALSE	TRUE
HMGN4	CGCGCCGGAGCCCTAGGCGT	6	FALSE	FALSE	TRUE
NELFB	ACGCGCGCGGAGTCGCGCGG	6	FALSE	TRUE	FALSE
NELFB	CGGCGCCCTCCAGCTCGGCC	6	FALSE	TRUE	FALSE
NELFB	GGCCGAGCTGGAGGGCGCCG	6	FALSE	TRUE	FALSE
STAG2	ACGCGCTGGAGATGATGGGG	6	FALSE	TRUE	TRUE
STAG2	CCATCATCTCCAGCGCGTGG	6	FALSE	TRUE	TRUE
STAG2	GCCCCATCATCTCCAGCGCG	6	FALSE	TRUE	TRUE
FAM122B	ACGCGGAAGAACTGGCCCAG	6	FALSE	TRUE	TRUE
FAM122B	CGGAAGAACTGGCCCAGCGG	6	FALSE	TRUE	TRUE
FAM122B	GGTTCCCGCTTCTGAAGCGT	6	FALSE	TRUE	TRUE
TKT	ACGCGGACACACAGAGATAG	3, 4, 5	TRUE	TRUE	TRUE
SIVA1	ACGCGGACCTTGAGCTGTAG	6	FALSE	TRUE	TRUE
SIVA1	GCGGACCTTGAGCTGTAGCG	6	FALSE	TRUE	TRUE
SIVA1	GCGGGGCCACGTCCGCGAAG	6	FALSE	TRUE	TRUE
APP	ACGCGGAGGAGCGTGCGCGG	6	FALSE	FALSE	TRUE
APP	CAGCGGTAGGCGAGAGCACG	6	FALSE	FALSE	TRUE
APP	CGGTAGGCGAGAGCACGCGG	6	FALSE	FALSE	TRUE
RAPGEFL1	ACGCGGCCCGAAGAGTGGGC	6	FALSE	TRUE	FALSE
RAPGEFL1	CGAAGAGTGGGCAGGCTGCG	6	FALSE	TRUE	FALSE
RAPGEFL1	CGGCACGCGGCCCGAAGAGT	6	FALSE	TRUE	FALSE
C2CD4C	ACGCGGCCGGAGCTTCGATG	6	FALSE	TRUE	FALSE
C2CD4C	CGCGGCCGGAGCTTCGATGC	6	FALSE	TRUE	FALSE
C2CD4C	GGCCGGAGCTTCGATGCGGG	6	FALSE	TRUE	FALSE
LMNB1	ACGCGGGAAAATGCAAGACG	6	FALSE	TRUE	TRUE
LMNB1	GGGTGACTGGAGGCCCAGCA	6	FALSE	TRUE	TRUE
LMNB1	TGCAAGACGAGGGTGACTGG	6	FALSE	TRUE	TRUE
COL4A2	ACGCGGGAGCCTCTTGAGTG	6	FALSE	TRUE	TRUE
COL4A2	AGCCTCTTGAGTGCGGAGCG	6	FALSE	TRUE	TRUE
COL4A2	TGCAGTGCGCCGGGACACCA	6	FALSE	TRUE	TRUE
ADCY2	ACGCGGGCGGCCGCGGCGAG	6	FALSE	TRUE	FALSE
ADCY2	CCGGGCAGCGCCGCTCGCCG	6	FALSE	TRUE	FALSE
ADCY2	GGCAGCCGGGCCGGCCGAGG	6	FALSE	TRUE	FALSE
METAP1	ACGCGGGTGTGCGAGACAGA	6	FALSE	TRUE	TRUE
METAP1	GCTGGAAGAGCGCCTCACCG	6	FALSE	TRUE	TRUE
METAP1	GGCAGGCAGCATGGCGGCCG	6	FALSE	TRUE	TRUE
PFAS	ACGCGGTAACTATACTCACG	6	FALSE	TRUE	FALSE
PFAS	GTGAGTATAGTTACCGCGTG	6	FALSE	TRUE	FALSE
PFAS	TCACGTGGAAGATGCACTCG	6	FALSE	TRUE	FALSE
EPOP	ACGCGGTCTCCGGGAGCCAG	6	FALSE	TRUE	FALSE
EPOP	CGGGGAAGAAAGAAACCGAG	6	FALSE	TRUE	FALSE
EPOP	GCGGTCTCCGGGAGCCAGCG	6	FALSE	TRUE	FALSE
VAPB	ACGCGGTGCAGGCGCAGGGG	6	FALSE	FALSE	TRUE
VAPB	TCTACGCGGTGCAGGCGCAG	6	FALSE	FALSE	TRUE
VAPB	TGGGGGGGGGTCGGTCTACG	6	FALSE	FALSE	TRUE
DDX21	CTCCACGCGGTTGAGAAGAC	3, 4, 5	TRUE	TRUE	TRUE
XPNPEP3	ACGCGTCGGGAAGAGAAAGA	6	FALSE	FALSE	TRUE
XPNPEP3	AGAGAAAGAGGGTAACGACG	6	FALSE	FALSE	TRUE
XPNPEP3	GAAGAGAAAGAGGGTAACGA	6	FALSE	FALSE	TRUE
SLC30A5	TAGTGAGCCGGAGCCGGCGA	3, 4, 5	TRUE	FALSE	TRUE
MED23	ACGCTCCAGGTAAAGCGCTG	6	FALSE	TRUE	FALSE
MED23	TGGAGGAAACCGTAGCTCCT	6	FALSE	TRUE	FALSE
MED23	TGGGGGAGGAAGCGACGCCG	6	FALSE	TRUE	FALSE
SPATS2	ACGCTCCCGGGTCTGAGAAG	6	FALSE	TRUE	TRUE
SPATS2	CCCGGGTCTGAGAAGAGGAA	6	FALSE	TRUE	TRUE
SPATS2	GGTGGCTCTAGAAGGGGAGG	6	FALSE	TRUE	TRUE
ICA1	ACGCTCCGACCGCGGCCGGG	6	FALSE	FALSE	TRUE
ICA1	GGGCAGGTACCTCGGAGCCC	6	FALSE	FALSE	TRUE
ICA1	TCCGAGGTACCTGCCCTCCG	6	FALSE	FALSE	TRUE
ATG10	ACGCTCCGACTCGGCCGTGG	6	FALSE	FALSE	TRUE
ATG10	GACCTGACTGAAGGAGGCCA	6	FALSE	FALSE	TRUE
ATG10	GCCTCCTTCAGTCAGGTCCG	6	FALSE	FALSE	TRUE
MRPL34	ACGCTGCCGACCTACTCGTG	3, 4, 5	TRUE	TRUE	TRUE
TAF12	ACGCTGCTGCCTGTGAGTCT	6	FALSE	TRUE	TRUE
TAF12	CTCTTGTTCCTCAACTGCCA	6	FALSE	TRUE	TRUE
TAF12	GAGGAACAAGAGCGGGAGGA	6	FALSE	TRUE	TRUE
CENPK	TGGTAAGACCTGGGCCGGGG	3, 4, 5	TRUE	TRUE	TRUE
CENPK	TGGAGTTTGTGACGCTGTGA	3, 4, 5	TRUE	TRUE	TRUE
SETDB1	ACGGAAAAGAGCGAAAGCGA	6	FALSE	TRUE	FALSE
SETDB1	CGAAAGCGAAGGGATAAGGG	6	FALSE	TRUE	FALSE
SETDB1	CGGAAAAGAGCGAAAGCGAA	6	FALSE	TRUE	FALSE
URB1	GACGGAAACGACACACCTGA	3, 4, 5	TRUE	TRUE	FALSE
URB1	CGACGGAAACGACACACCTG	3, 4, 5	TRUE	TRUE	FALSE
FAM160A2	ACGGAACGCCGAACCTGGCC	6	FALSE	TRUE	FALSE
FAM160A2	CTAACACCGCAGCAGCAACC	6	FALSE	TRUE	FALSE
FAM160A2	GCCGGGCCCGGTTGCTGCTG	6	FALSE	TRUE	FALSE
GIGYF2	GTTACCTGCGGTCCGGGACA	3, 4, 5	TRUE	TRUE	TRUE
GIGYF2	ACGGAACGGCTGGTTACCTG	3, 4, 5	TRUE	TRUE	TRUE
FUCA2	ACGGAAGAACAGCGCTCCCG	6	FALSE	FALSE	TRUE
FUCA2	GGCCGCGGGAGCCTGCAGAG	6	FALSE	FALSE	TRUE
FUCA2	GTCCTCTCTGCAGGCTCCCG	6	FALSE	FALSE	TRUE
DNAJB14	ACGGAAGAAGGAGCAAGCTA	6	FALSE	TRUE	TRUE
DNAJB14	CTGCCGGAGGAAACGGAAGA	6	FALSE	TRUE	TRUE
DNAJB14	GCTCCTTCTTCCGTTTCCTC	6	FALSE	TRUE	TRUE
PLAA	ACGGACACAAAGGCTCCCGG	6	FALSE	TRUE	TRUE
PLAA	GGCCACGAGCTGGACGTACG	6	FALSE	TRUE	TRUE
PLAA	GGCCCCGTACGTCCAGCTCG	6	FALSE	TRUE	TRUE
TSC22D4	ACGGACCCAGCAGGGTCACG	6	FALSE	FALSE	TRUE
TSC22D4	CGGACCCAGCAGGGTCACGC	6	FALSE	FALSE	TRUE
TSC22D4	GGGTCCGTGTCTCCGCTCCT	6	FALSE	FALSE	TRUE
ZBTB46	ACGGACGGACCGAGCAGCCC	6	FALSE	TRUE	FALSE
ZBTB46	GCGCGCAGCTCGGACCCGCC	6	FALSE	TRUE	FALSE
ZBTB46	TCCGAGCTGCGCGCTCGCCG	6	FALSE	TRUE	FALSE
RPS9	ACGGACTAGATAGAGTACAT	3, 4, 5	TRUE	TRUE	TRUE
TYW3	ACGGACTCAGGGTCTGCGCT	6	FALSE	FALSE	TRUE
TYW3	CTTCAATATGGCTGCCCCCA	6	FALSE	FALSE	TRUE
TYW3	GCTTCAATATGGCTGCCCCC	6	FALSE	FALSE	TRUE
SLC25A11	ACGGACTTAGGGGAGGTACG	6	FALSE	FALSE	TRUE
SLC25A11	GGGCCATTGAGTGGCGATGG	6	FALSE	FALSE	TRUE
SLC25A11	GGGCTTCCCGTCTATCCCGC	6	FALSE	FALSE	TRUE
ABT1	GGAATCGGAGAAGGCCGCAA	3, 4, 5	TRUE	TRUE	TRUE
PRR14L	ACGGAGCCGACAGAGGCCGG	6	FALSE	FALSE	TRUE
PRR14L	TCCGTAGGCTCAGGTAGACC	6	FALSE	FALSE	TRUE
PRR14L	TGAGCCTACGGAGCCGACAG	6	FALSE	FALSE	TRUE
CDCA5	ACGGAGCCTAAGTTATGTCT	6	FALSE	TRUE	TRUE
CDCA5	GAGCCTAAGTTATGTCTGGG	6	FALSE	TRUE	TRUE
CDCA5	TCGCCTCCCAGACATAACTT	6	FALSE	TRUE	TRUE
EIF4E	TAAGATGGCGACTGTCGAAC	3, 4, 5	TRUE	TRUE	TRUE
C1QBP	ACGGAGGAGCCCAGCACACG	6	FALSE	TRUE	TRUE
C1QBP	CGACGGAGGAGCCCAGCACA	6	FALSE	TRUE	TRUE
C1QBP	CGGGGCACGCAGCGCAGCAG	6	FALSE	TRUE	TRUE
SLCO5A1	ACGGAGGAGCTAGTCAGGAG	6	FALSE	TRUE	FALSE
SLCO5A1	AGTCAGGAGCGGAGCCCCGG	6	FALSE	TRUE	FALSE
SLCO5A1	GGCTGCTGCCTAGTCCTCCG	6	FALSE	TRUE	FALSE
KHDRBS1	ACGGAGGCCCGAGCGGCGGT	6	FALSE	TRUE	TRUE
KHDRBS1	AGCGACGGAGGCCCGAGCGG	6	FALSE	TRUE	TRUE
KHDRBS1	GGCAGCGACGGAGGCCCGAG	6	FALSE	TRUE	TRUE
COPG1	TGGTCCCTGTAGAACCACTG	3, 4, 5	TRUE	TRUE	TRUE
COPG1	GGTGCCACAGTGGTTCTACA	3, 4, 5	TRUE	TRUE	TRUE
COPG1	ACGGAGTAGCGGTGCCACAG	3, 4, 5	TRUE	TRUE	TRUE
PHLDA1	ACGGCAGAGGCCCGGCAGCT	6	FALSE	FALSE	TRUE
PHLDA1	CCGCGTCCTGATGCGCCACA	6	FALSE	FALSE	TRUE
PHLDA1	CTCGGAGCTCCGGGACCTTG	6	FALSE	FALSE	TRUE
ERP44	ACGGCAGCGGAGGATTCTCC	6	FALSE	FALSE	TRUE
ERP44	GAGCCCGGGTCGAGAGGACG	6	FALSE	FALSE	TRUE
ERP44	GGAGAATCCTCCGCTGCCGT	6	FALSE	FALSE	TRUE
ALG6	ACGGCAGGCGCGAATCCCAG	6	FALSE	TRUE	FALSE
ALG6	GAATCCCAGCGGCCGGCGGG	6	FALSE	TRUE	FALSE
ALG6	GCTGGGATTCGCGCCTGCCG	6	FALSE	TRUE	FALSE
PNKP	ACGGCCACTTCCGACCAGGG	3, 4, 5	TRUE	TRUE	TRUE
MGAT2	ACGGCCAGAACTGAGCGACG	6	FALSE	TRUE	FALSE
MGAT2	ATCCTTACAGGGGCCCTAGA	6	FALSE	TRUE	FALSE
MGAT2	CTGCGCTCTCATCCTTACAG	6	FALSE	TRUE	FALSE
SERBP1	GCGCGGCCCGCTGCAATCCG	3, 4, 5	TRUE	TRUE	TRUE
MTFP1	ACGGCCCCGGCCACTACAGC	6	FALSE	FALSE	TRUE
MTFP1	CGGGCAGACCCAAGTGCCGG	6	FALSE	FALSE	TRUE
MTFP1	GGAGCCAGTACCGGCTGTAG	6	FALSE	FALSE	TRUE
NARFL	CATGGCGTCGCCCTTCAGCG	3, 4, 5	TRUE
SFT2D1	ACGGCCCTGTAACAGGGCCA	6	FALSE	FALSE	TRUE
SFT2D1	GCCCTGTTACAGGGCCGTAG	6	FALSE	FALSE	TRUE
SFT2D1	GCCGCTACGGCCCTGTAACA	6	FALSE	FALSE	TRUE
RRP1	CCAGGCGACTCCGGGACAGG	3, 4, 5	TRUE	TRUE	TRUE
ITGB5	ACGGCCGAGTCCCGGGACCG	6	FALSE	TRUE	TRUE
ITGB5	CGTGAGTGCTGCGGGACGGA	6	FALSE	TRUE	TRUE
ITGB5	GAGTGCTGCGGGACGGATGG	6	FALSE	TRUE	TRUE
THOP1	ACGGCCGCCTGAGGACCAAG	6	FALSE	FALSE	TRUE
THOP1	CGGGCCCCTTGGTCCTCAGG	6	FALSE	FALSE	TRUE
THOP1	TGGTCCTCAGGCGGCCGTGG	6	FALSE	FALSE	TRUE
UBE2Q2	ACGGCCGCGACCGCCCCGCG	6	FALSE	FALSE	TRUE
UBE2Q2	CGGCCTGGGCCGCGCTCTCG	6	FALSE	FALSE	TRUE
UBE2Q2	TCACGGCCGCGACCGCCCCG	6	FALSE	FALSE	TRUE
NDUFC1	ACGGCCGCTCGGGAGCCTGG	6	FALSE	TRUE	TRUE
NDUFC1	AGGGGACGCAGCAAGGCGGA	6	FALSE	TRUE	TRUE
NDUFC1	GGAAAGGGGACGCAGCAAGG	6	FALSE	TRUE	TRUE
EXO1	ACGGCCGGCAACGCAGAACA	6	FALSE	TRUE	FALSE
EXO1	CCGACGCCCCTAACTCACTG	6	FALSE	TRUE	FALSE
EXO1	CGGCCGGCAACGCAGAACAC	6	FALSE	TRUE	FALSE
IRS2	ACGGCGACCCGGGCTCGTCG	6	FALSE	TRUE	FALSE
IRS2	CGACGAGCCCGGGTCGCCGT	6	FALSE	TRUE	FALSE
IRS2	GCGGGGACCGCGACGAGCCC	6	FALSE	TRUE	FALSE
NIPSNAP1	ACGGCGCGGCGGCTGCTGGG	6	FALSE	FALSE	TRUE
NIPSNAP1	GCAGCATCTCTGTGACGGCG	6	FALSE	FALSE	TRUE
NIPSNAP1	GCATCTCTGTGACGGCGCGG	6	FALSE	FALSE	TRUE
CAMSAP1	ACGGCGGCGGCTGTGAGGTG	3, 4, 5	TRUE	FALSE	FALSE
CHCHD2	ACGGCTAGGCCTCCGGACGT	6	FALSE	TRUE	TRUE
CHCHD2	CGCTTACCTAGGATGCCGCG	6	FALSE	TRUE	TRUE
CHCHD2	GCGGCATCCTAGGTAAGCGA	6	FALSE	TRUE	TRUE
SFRP2	ACGGCTCATTCTGCTCCCCC	6	FALSE	FALSE	TRUE
SFRP2	AGCCCGCGCGCAGCTCCGGG	6	FALSE	FALSE	TRUE
SFRP2	TCCGGGGGGCTCCGACCCGG	6	FALSE	FALSE	TRUE
TEF	ACGGCTCCGGCCCATCTCGG	6	FALSE	TRUE	FALSE
TEF	CACGGCTCCGGCCCATCTCG	6	FALSE	TRUE	FALSE
TEF	CGGCTCCGGCCCATCTCGGG	6	FALSE	TRUE	FALSE
HK1	ACGGCTCGCCAGGGCTGCGG	6	FALSE	FALSE	TRUE
HK1	GAGCAGCCGCCGGAGGACCA	6	FALSE	FALSE	TRUE
HK1	TCCGCAGCCCTGGCGAGCCG	6	FALSE	FALSE	TRUE
PPIL2	GGAACTCGGCTGCGGCTCCA	3, 4, 5	TRUE	TRUE	FALSE
ASB3	ACGGCTGCAGCATCGCGGTG	6	FALSE	TRUE	TRUE
ASB3	GCGGTGGGGATCGAAAGCGG	6	FALSE	TRUE	TRUE
ASB3	TTCGGACGGCTGCAGCATCG	6	FALSE	TRUE	TRUE
EMD	ACGGCTGCCGAGGAGCACGG	6	FALSE	FALSE	TRUE
EMD	GGCTGCCGAGGAGCACGGCG	6	FALSE	FALSE	TRUE
EMD	TACCAAAACCGGCCGAGCAA	6	FALSE	FALSE	TRUE
FANCD2	TCGGTGAGTAAGTGGAGCAA	3, 4, 5	TRUE	TRUE	TRUE
FANCD2	ACGGCTTCTCGGTGAGTAAG	3, 4, 5	TRUE	TRUE	TRUE
MSN	ACGGCTTGGATTCGGCTGGC	6	FALSE	FALSE	TRUE
MSN	AGGGGCGGCTCTTTCCTGGG	6	FALSE	FALSE	TRUE
MSN	GGCTTGGATTCGGCTGGCCG	6	FALSE	FALSE	TRUE
GEMIN5	GCAGCTTCTCTTGTCTCTGA	3, 4, 5	TRUE	TRUE	FALSE
RMND5A	ACGGGAACCGACCGATGACC	6	FALSE	TRUE	TRUE
RMND5A	GATGACCTGGTTCTCCCGGG	6	FALSE	TRUE	TRUE
RMND5A	GGGAGAACCAGGTCATCGGT	6	FALSE	TRUE	TRUE
ZNF559	ACGGGAACGCGCTGTTAAGA	6	FALSE	TRUE	FALSE
ZNF559	GCGTGGGCGCATGCGCATAA	6	FALSE	TRUE	FALSE
ZNF559	GGAACGCGCTGTTAAGATGG	6	FALSE	TRUE	FALSE
SLC25A24	ACGGGAGATCGAGGGCTGCG	6	FALSE	FALSE	TRUE
SLC25A24	AGGAAGTCACGGGAGATCGA	6	FALSE	FALSE	TRUE
SLC25A24	GGCCTGGCCGAGGAAGTCAC	6	FALSE	FALSE	TRUE
WFS1	ACGGGAGATCTGCGGCCGCG	6	FALSE	TRUE	FALSE
WFS1	CGGCGCAAACGGGAGATCTG	6	FALSE	TRUE	FALSE
WFS1	GAGTGCAGATTGCTCCCCCG	6	FALSE	TRUE	FALSE
SLC25A6	ACGGGAGGACAGCCGGAGAA	6	FALSE	FALSE	TRUE
SLC25A6	CGGGCGCGGAGAGTGAATGG	6	FALSE	FALSE	TRUE
SLC25A6	GGGCGCGGAGAGTGAATGGA	6	FALSE	FALSE	TRUE
MRPL24	CGAAGTGCCGCGGAAAGTGG	3, 4, 5	TRUE	TRUE	TRUE
C14orf80	CCTGCGTCCAATCACCGCAC	3, 4, 5	TRUE
OGDH	ACGGGCGCGGCGACAGCGCA	6	FALSE	TRUE	FALSE
OGDH	CGTCCCAGTGCCGGGTGTCG	6	FALSE	TRUE	FALSE
OGDH	GCGCCGCGACACCCGGCACT	6	FALSE	TRUE	FALSE
EVA1B	ACGGGCGGGACACGGACCGA	6	FALSE	FALSE	TRUE
EVA1B	CACGGGCGGGACACGGACCG	6	FALSE	FALSE	TRUE
EVA1B	GTGTCCCGCCCGTGCTGCCG	6	FALSE	FALSE	TRUE
LIN28A	ACGGGCTCAGCCGACGACCA	6	FALSE	FALSE	TRUE
LIN28A	GACACGGAGCCCATGGTCGT	6	FALSE	FALSE	TRUE
LIN28A	GCCAGCAGCCGCCCGACCAG	6	FALSE	FALSE	TRUE
BTBD6	GCCCGAGCCCGTACCCGCCG	3, 4, 5	TRUE	FALSE	FALSE
BTBD6	GGGCGGGACGGCGCCCCCCG	3, 4, 5	TRUE	FALSE	FALSE
GOLGB1	ACGGGCTTCCCGAGCTGACG	6	FALSE	FALSE	TRUE
GOLGB1	CGTGGCTTGAATTGGGAGGG	6	FALSE	FALSE	TRUE
GOLGB1	CTGACGTGGCTTGAATTGGG	6	FALSE	FALSE	TRUE
TMEM127	ACGGGCTTCTCGGCTGCCGG	6	FALSE	TRUE	FALSE
TMEM127	CACGGGCTTCTCGGCTGCCG	6	FALSE	TRUE	FALSE
TMEM127	GTCCGGGCGTTGCGGGATTG	6	FALSE	TRUE	FALSE
SNRPA1	ACGGGCTTTCCACAGCGCGG	3, 4, 5	TRUE	TRUE	TRUE
FAM71E1	ACGGGGACATTGCAATGAGG	6	FALSE	FALSE	TRUE
FAM71E1	ATTGCAATGAGGCGGGATCG	6	FALSE	FALSE	TRUE
FAM71E1	CGGACGGGGACATTGCAATG	6	FALSE	FALSE	TRUE
FAM92A	ACGGGGATTCCAAGGCGCCT	6	FALSE	FALSE	TRUE
FAM92A	CACGGCCGGGGACCTTGCGG	6	FALSE	FALSE	TRUE
FAM92A	GCCCAAGGACGGGGATTCCA	6	FALSE	FALSE	TRUE
TM9SF3	ACGGGGCGCGGACAGACGCA	6	FALSE	TRUE	TRUE
TM9SF3	CGATTCGCATCCACGGGGCG	6	FALSE	TRUE	TRUE
TM9SF3	GGGGCGCGGACAGACGCACG	6	FALSE	TRUE	TRUE
KCNG1	ACGGGGCGGCCGTGGCTCCG	6	FALSE	FALSE	TRUE
KCNG1	AGCTCCCGCCCTCGGAGCCA	6	FALSE	FALSE	TRUE
KCNG1	CCCGGCTCAGCTCCCGCCCT	6	FALSE	FALSE	TRUE
ETFA	ACGGGGCTGCTGTAAGGCCG	6	FALSE	TRUE	TRUE
ETFA	CCTTACAGCAGCCCCGTGCC	6	FALSE	TRUE	TRUE
ETFA	CTGTAAGGCCGAGGTTGCGG	6	FALSE	TRUE	TRUE
LYSMD3	ACGGGGTCAGCCCAAAGCAG	6	FALSE	TRUE	FALSE
LYSMD3	CATGAACTTACCCGGGACAG	6	FALSE	TRUE	FALSE
LYSMD3	GCTCGGCCATGAACTTACCC	6	FALSE	TRUE	FALSE
MRPS26	ACGGGGTCCCCGCGCCCAGG	3, 4, 5	TRUE	TRUE	TRUE
POT1	GTTTGGTGTGTTCATTTGAG	3, 4, 5	TRUE	TRUE	FALSE
MCM4	GCGCGGTTACCGTGGAAAGG	3, 4, 5	TRUE	TRUE	TRUE
SHOC2	ACGGTAACTCGGGGCCGATG	6	FALSE	TRUE	FALSE
SHOC2	CTCGGGGCCGATGAGGCGGA	6	FALSE	TRUE	FALSE
SHOC2	GGGCTCCTGACGGTAACTCG	6	FALSE	TRUE	FALSE
OAT	ACGGTACCTGACAGCGCCTG	6	FALSE	FALSE	TRUE
OAT	CCAGGACAGCGGCGCCCAGA	6	FALSE	FALSE	TRUE
OAT	GACAGCGCCTGAGGACAACC	6	FALSE	FALSE	TRUE
DCP2	ACGGTACGGCACTAGGACTC	6	FALSE	TRUE	TRUE
DCP2	GCACTAGGACTCCGGCTCGC	6	FALSE	TRUE	TRUE
DCP2	GGGACTGACGGTACGGCACT	6	FALSE	TRUE	TRUE
CWF19L1	ACGGTCACTCACAGGCGCAG	6	FALSE	TRUE	FALSE
CWF19L1	GCCATCTGTCCGAATAGTAT	6	FALSE	TRUE	FALSE
CWF19L1	TTCCATTCACGGTCACTCAC	6	FALSE	TRUE	FALSE
RRP7A	GCAGGAGGAAGTGCGCCGCG	3, 4, 5	TRUE	TRUE	TRUE
ADD3	GTAACGGTCGCCAGTGTGAG	3, 4, 5	TRUE	FALSE	TRUE
ADD3	CGCCAGTGTGAGGGGCGGGA	3, 4, 5	TRUE	FALSE	TRUE
UQCRB	ACGGTGAAGCGCGACGATGC	3, 4, 5	TRUE	TRUE	TRUE
UQCRB	AGCAGGCCGGTAAGTAACTG	3, 4, 5	TRUE	TRUE	TRUE
GTF2H3	AGCCATGGTTTCAGACGGTG	3, 4, 5	TRUE	TRUE	FALSE
KANSL1	GCTCGGTTCTCCCGCCGGCT	3, 4, 5	TRUE	TRUE	TRUE
TRIM37	ACGGTGGAGTTCAGCGAAGA	6	FALSE	TRUE	TRUE
TRIM37	CCAGCTGCTCTGGTTACGGT	6	FALSE	TRUE	TRUE
TRIM37	TGGTGTTTGCGAATTCTCTG	6	FALSE	TRUE	TRUE
SERINC3	ACGGTGGTAACTGCCAGCTG	6	FALSE	FALSE	TRUE
SERINC3	CCGTGTTAGAAAGCAGCCTC	6	FALSE	FALSE	TRUE
SERINC3	GAGGCTGCTTTCTAACACGG	6	FALSE	FALSE	TRUE
BRF2	GCAGACCCAGGAGTCTCTGA	3, 4, 5	TRUE	TRUE	FALSE
ATXN7L3B	ACGGTTTGGCGGTGAGTCCT	6	FALSE	FALSE	TRUE
ATXN7L3B	CTGGGCCAGGCGCAGCTGAA	6	FALSE	FALSE	TRUE
ATXN7L3B	TTTGACGTTTCCCGGGTTGC	6	FALSE	FALSE	TRUE
PLS3	ACGTAAAGTCGCAGAGTCCT	6	FALSE	TRUE	TRUE
PLS3	GCGGCAGTCGGGCCAGACCC	6	FALSE	TRUE	TRUE
PLS3	TGTCTGAGTGGGTTGGTCGG	6	FALSE	TRUE	TRUE
YIF1B	ACGTACGCCACTTACGCAGC	6	FALSE	FALSE	TRUE
YIF1B	CGTACGCCACTTACGCAGCC	6	FALSE	FALSE	TRUE
YIF1B	GTACGCCACTTACGCAGCCG	6	FALSE	FALSE	TRUE
MRPL13	GAATATGTCGAGTTTCTCTA	3, 4, 5	TRUE	TRUE	TRUE
ZNF730	ACGTAGAAGCCCAGCCTGTG	6	FALSE	TRUE	FALSE
ZNF730	CGCAGGTCGCAGGGCCACAC	6	FALSE	TRUE	FALSE
ZNF730	GGCTGGGCTTCTACGTGCAG	6	FALSE	TRUE	FALSE
NAT10	ACGTAGTAAGCCTGGCTCCG	3, 4, 5	TRUE	TRUE	FALSE
PNPLA6	ACGTAGTAGTGAAGTTATGG	6	FALSE	FALSE	TRUE
PNPLA6	CACGTAGTAGTGAAGTTATG	6	FALSE	FALSE	TRUE
PNPLA6	CTATGGCACAGAGCATCACT	6	FALSE	FALSE	TRUE
ZCCHC17	ACGTATGAGGAAGAACGGGG	6	FALSE	FALSE	TRUE
ZCCHC17	AGTACGTATGAGGAAGAACG	6	FALSE	FALSE	TRUE
ZCCHC17	CTAGTACGTATGAGGAAGAA	6	FALSE	FALSE	TRUE
TBC1D23	ACGTCAACAGCAATGGCGGA	6	FALSE	FALSE	TRUE
TBC1D23	GACGTGGACGTCAACAGCAA	6	FALSE	FALSE	TRUE
TBC1D23	GTGGACGTCAACAGCAATGG	6	FALSE	FALSE	TRUE
FBXL5	GGCCGCGGCTGCTGAGGCGG	3, 4, 5	TRUE	TRUE	TRUE
FBXL5	GGCGGCCGCGGCTGCTGAGG	3, 4, 5	TRUE	TRUE	TRUE
SFSWAP	GACTGAAGGGGTAGGCCAAG	3, 4, 5	TRUE	TRUE	TRUE
MRPL54	ACGTCCGGGTAGCCCCGAAA	6	FALSE	TRUE	TRUE
MRPL54	GGTAGCCCCGAAAAGGCGTT	6	FALSE	TRUE	TRUE
MRPL54	TTTCGGGGCTACCCGGACGT	6	FALSE	TRUE	TRUE
RARRES2	ACGTCCTTCCCTGCGCCTGG	6	FALSE	FALSE	TRUE
RARRES2	AGGGGAGACCTCCAGGCGCA	6	FALSE	FALSE	TRUE
RARRES2	CAGGCGCAGGGAAGGACGTG	6	FALSE	FALSE	TRUE
CNOT2	ACGTCGCCATCTTGGATCCG	6	FALSE	TRUE	TRUE
CNOT2	CGTCGCCATCTTGGATCCGC	6	FALSE	TRUE	TRUE
CNOT2	GCGGGACAAGAAAATTCATG	6	FALSE	TRUE	TRUE
CHPF	ACGTCGGACAGCTGCGGCCG	6	FALSE	FALSE	TRUE
CHPF	CGGCACTGGAGCCTCAGCCG	6	FALSE	FALSE	TRUE
CHPF	GACAGCTGCGGCCGCGGCTG	6	FALSE	FALSE	TRUE
PGRMC2	ACGTGAAGCTAGGCACCCTG	6	FALSE	FALSE	TRUE
PGRMC2	AGTGATGGCGGCTGGTGATG	6	FALSE	FALSE	TRUE
PGRMC2	GGTGATGGGGACGTGAAGCT	6	FALSE	FALSE	TRUE
FOXM1	ACGTGACCTTAACGCTCCGC	6	FALSE	TRUE	TRUE
FOXM1	CCGGCGCCAATTTCAAACAG	6	FALSE	TRUE	TRUE
FOXM1	TTGGCGCCGGCGGAGCGTTA	6	FALSE	TRUE	TRUE
SLC16A1	ACGTGACTGGCTAGCTGCGT	6	FALSE	TRUE	TRUE
SLC16A1	GACGTGACTGGCTAGCTGCG	6	FALSE	TRUE	TRUE
SLC16A1	GGTACTGGAACAAGCAAACG	6	FALSE	TRUE	TRUE
ELP2	ACGTGAGAAGTCTCCAGCAC	3, 4, 5	TRUE	TRUE	TRUE
ELP2	CGGCTGACCAGTTGGCGACA	3, 4, 5	TRUE	TRUE	TRUE
MRPL19	TGGCGGCCTGCATTGCAGCG	3, 4, 5	TRUE	TRUE	TRUE
MRPL19	CATGGCGGCCTGCATTGCAG	3, 4, 5	TRUE	TRUE	TRUE
C8orf59	ACGTGCCAGATGGTGTTACC	3, 4, 5	TRUE	FALSE
PPP1CB	CCTCCAGCAGCCGGGTGATG	3, 4, 5	TRUE	TRUE	TRUE
PPP1CB	GGCGGACGGGGAGCTGAACG	3, 4, 5	TRUE	TRUE	TRUE
MRPL3	CCATTGCGAAAACTTCCCCA	3, 4, 5	TRUE	TRUE	TRUE
MRPL3	ACGTGGACGCAGTAGCCGTG	3, 4, 5	TRUE	TRUE	TRUE
EEF1AKMT2	ACGTGGAGCGAAATGAGCTC	6	FALSE	FALSE	TRUE
EEF1AKMT2	ATGAGCTCGGGCGCTGACGG	6	FALSE	FALSE	TRUE
EEF1AKMT2	ATTTCGCTCCACGTCCTGGA	6	FALSE	FALSE	TRUE
WDR46	ACGTGGATCGCCGTTCGGGT	3, 4, 5	TRUE	TRUE	TRUE
HIST1H2AM	ACGTGGCAAGCAGGGCGGCA	6	FALSE	TRUE	FALSE
HIST1H2AM	AGACATGGTAAAACGACCTG	6	FALSE	TRUE	FALSE
HIST1H2AM	CTGCTTGCCACGTCCAGACA	6	FALSE	TRUE	FALSE
DHX33	TGTTGTCTGCACCTGAGAGG	3, 4, 5	TRUE	TRUE	TRUE
DHX33	TCCTGTTGTCTGCACCTGAG	3, 4, 5	TRUE	TRUE	TRUE
STX18	CGCACCCTCAGCCCCACACT	3, 4, 5	TRUE	TRUE	FALSE
STX18	GAGGGTGCGGGTCGCTATGG	3, 4, 5	TRUE	TRUE	FALSE
EXOSC5	ACGTGGGCTCGGCGCGATGG	3, 4, 5	TRUE	TRUE	TRUE
EXOSC5	TGGGCTCGGCGCGATGGAGG	3, 4, 5	TRUE	TRUE	TRUE
DNAJC25	ACGTGTAGCTGGGGCCAGAC	6	FALSE	TRUE	FALSE
DNAJC25	CGCGCCCGGCTAGTCCCGTC	6	FALSE	TRUE	FALSE
DNAJC25	GACGTGTAGCTGGGGCCAGA	6	FALSE	TRUE	FALSE
UFC1	ACGTGTTGTGTCTGAGATCC	6	FALSE	TRUE	TRUE
UFC1	CGGCGTTAGTCTTCAGCACC	6	FALSE	TRUE	TRUE
UFC1	CTCAGACACAACACGTCGCG	6	FALSE	TRUE	TRUE
ZNF836	ACGTTCGATTCAGGCAGACG	6	FALSE	TRUE	TRUE
ZNF836	CAGGAAACGGGTATGGACAA	6	FALSE	TRUE	TRUE
ZNF836	GCACGTTCGATTCAGGCAGA	6	FALSE	TRUE	TRUE
EIF4EBP3	ACGTTGACATAGCGAGCGGG	6	FALSE	FALSE	TRUE
EIF4EBP3	GTGGACGTTGACATAGCGAG	6	FALSE	FALSE	TRUE
EIF4EBP3	TGGACGTTGACATAGCGAGC	6	FALSE	FALSE	TRUE
RHOA	ACTAACGAGAGAACCGACGG	6	FALSE	TRUE	TRUE
RHOA	GGTAGCTGAAGACCAGACCG	6	FALSE	TRUE	TRUE
RHOA	TGGACTAACGAGAGAACCGA	6	FALSE	TRUE	TRUE
LENG1	ATGACCGACAAGTCTCCTTG	3, 4, 5	TRUE	TRUE	FALSE
LENG1	ACTAATTCGGAACCAATCCG	3, 4, 5	TRUE	TRUE	FALSE
ZSCAN10	ACTACACAGGCAGAGATGCT	6	FALSE	FALSE	TRUE
ZSCAN10	CTACACAGGCAGAGATGCTG	6	FALSE	FALSE	TRUE
ZSCAN10	TTCCCCAGGCTGGCGGAGGC	6	FALSE	FALSE	TRUE
GCDH	ACTACCAGGTAAGGAAGGTG	6	FALSE	FALSE	TRUE
GCDH	AGCCTCGGCAGTGAACCGGG	6	FALSE	FALSE	TRUE
GCDH	GAGGTACTACCAGGTAAGGA	6	FALSE	FALSE	TRUE
DPH5	ACTACCTACGATTCTCTCAG	6	FALSE	TRUE	TRUE
DPH5	CAGTTGCTTCTGCGGAAAGG	6	FALSE	TRUE	TRUE
DPH5	TTGCAGTTGCTTCTGCGGAA	6	FALSE	TRUE	TRUE
PMS1	ACTACCTTCCTGCTAGCGCG	6	FALSE	FALSE	TRUE
PMS1	ATTGCCTGCCTCGCGCTAGC	6	FALSE	FALSE	TRUE
PMS1	GGCTGCTTGCGGCTAGTGGA	6	FALSE	FALSE	TRUE
FBXO8	ACTACGACCCTCAGAACTCA	6	FALSE	TRUE	FALSE
FBXO8	GGAGGTACCCTGAGTTCTGA	6	FALSE	TRUE	FALSE
FBXO8	TCAGGGTACCTCCAGCTGCA	6	FALSE	TRUE	FALSE
C10orf111	CCGGCGCTGCAATCCAGCAG	3, 4, 5	TRUE
C5orf51	ACTAGAGACTGCGGCCGCCA	6	FALSE	TRUE	FALSE
C5orf51	CCCGCCGATTGTGGCCATGG	6	FALSE	TRUE	FALSE
C5orf51	GGCGGCCGCAGTCTCTAGTG	6	FALSE	TRUE	FALSE
DDX46	ACTAGCAGCACCTACAGCTG	3, 4, 5	TRUE	TRUE	TRUE
DDX46	AGCAGCACCTACAGCTGTGG	3, 4, 5	TRUE	TRUE	TRUE
ESRP1	ACTAGCAGTAGCAAGGAAGG	6	FALSE	TRUE	TRUE
ESRP1	CTTAGAAGAGGGTTTAGCAC	6	FALSE	TRUE	TRUE
ESRP1	GCAGTAGCAAGGAAGGGGGG	6	FALSE	TRUE	TRUE
ST6GAL1	ACTAGGGAGTCTCGAAAGAG	6	FALSE	TRUE	TRUE
ST6GAL1	CTCGAAAGAGGGGTCCGCTG	6	FALSE	TRUE	TRUE
ST6GAL1	GGGGGACAGAAGACGCACAG	6	FALSE	TRUE	TRUE
BNIP3L	GGACGACATTGTCGGACAGC	3, 4, 5	TRUE	TRUE	TRUE
RFX3	ACTATGGCGCTTGATTCACA	6	FALSE	TRUE	FALSE
RFX3	GAGAGGGAGACACTCGCACG	6	FALSE	TRUE	FALSE
RFX3	GCGCTTGATTCACAAGGCAA	6	FALSE	TRUE	FALSE
SKA2	TGATGGTGAGTGCAAAGTGA	3, 4, 5	TRUE	TRUE	TRUE
SKA2	ACTATTCAACATGGAGGCGG	3, 4, 5	TRUE	TRUE	TRUE
NUP50	ACTCAAACACCATATCCCTG	6	FALSE	TRUE	TRUE
NUP50	CTTGCGCAGTAGCTGAACGC	6	FALSE	TRUE	TRUE
NUP50	GCTTGCGCAGTAGCTGAACG	6	FALSE	TRUE	TRUE
DVL2	ACTCAAAGCCCCGGTCTCAG	6	FALSE	FALSE	TRUE
DVL2	CGGGGTGCGACTCAAAGCCC	6	FALSE	FALSE	TRUE
DVL2	GAGGAAGCTCGCGGCGTCGG	6	FALSE	FALSE	TRUE
NVL	CGATGAAGCCCAGACCTGCA	3, 4, 5	TRUE	TRUE	FALSE
RRP15	ACTCACACGTGAGTCCGGAG	3, 4, 5	TRUE	TRUE	TRUE
RRP15	TCCGGACTCACGTGTGAGTG	3, 4, 5	TRUE	TRUE	TRUE
PHGDH	ACTCACAGCGGCCGATTCCG	6	FALSE	FALSE	TRUE
PHGDH	GTACCTAAGCCAAGAAGCTG	6	FALSE	FALSE	TRUE
PHGDH	TTAGGTACTTCTACTCACAG	6	FALSE	FALSE	TRUE
MAK16	ACTCACATCATCCGACTGCA	3, 4, 5	TRUE	TRUE	FALSE
HMGCS1	CCCAGTTCTACTCCCCAGCG	3, 4, 5	TRUE	TRUE	TRUE
CALM3	ACTCACCATGGCGAGGCCCG	6	FALSE	FALSE	TRUE
CALM3	CAGCCTCACTCACCATGGCG	6	FALSE	FALSE	TRUE
CALM3	CCCCCCAGCCTCACTCACCA	6	FALSE	FALSE	TRUE
RPS8	GTGAGTGTCGCTCTGCATTG	3, 4, 5	TRUE	TRUE	TRUE
SNRNP27	ACTCACCCCTCCGTGGAGAG	3, 4, 5	TRUE	TRUE	TRUE
LY6E	ACTCACCGCCGGGCGGACGC	6	FALSE	FALSE	TRUE
LY6E	CCCGCGGACTCACCGCCGGG	6	FALSE	FALSE	TRUE
LY6E	TGGTACCTGCGTCCGCCCGG	6	FALSE	FALSE	TRUE
MLPH	ACTCACCGGACCCTCTCCGG	6	FALSE	TRUE	FALSE
MLPH	GGACTGAGCGTCCCCCGGAG	6	FALSE	TRUE	FALSE
MLPH	TCAGGCCAGGGCGTCAGGTC	6	FALSE	TRUE	FALSE
NAA25	ATGTGCAGGACCCTAACGAC	3, 4, 5	TRUE	TRUE	FALSE
NAA25	ACTCACCGTAAATGGGCCGG	3, 4, 5	TRUE	TRUE	FALSE
GUK1	AGAGGTGGCCCCGGATGCTG	3, 4, 5	TRUE	TRUE	TRUE
GUK1	CGGTGGGGCCCGGCCCAGGG	3, 4, 5	TRUE	TRUE	TRUE
ZNF232	ACTCACCTCACAGGACCAGG	6	FALSE	FALSE	TRUE
ZNF232	AGGACCAGGAGGTTCCATCG	6	FALSE	FALSE	TRUE
ZNF232	TGGAACCTCCTGGTCCTGTG	6	FALSE	FALSE	TRUE
SMIM19	ACTCACGCTGCCGGCTCCGG	6	FALSE	TRUE	TRUE
SMIM19	CGCGGGGCCACTCACGCTGC	6	FALSE	TRUE	TRUE
SMIM19	TCCGGAGCCGGCAGCGTGAG	6	FALSE	TRUE	TRUE
EIF3G	GAGTCGGCGATCGCGGAAAG	3, 4, 5	TRUE	TRUE	TRUE
EIF3G	TTTGAGTGAGTCGGCGATCG	3, 4, 5	TRUE	TRUE	TRUE
LIN9	ACTCACTCTCGTCAGGCAAC	3, 4, 5	TRUE	FALSE	FALSE
LIN9	AGGTGCTACTCACTCTCGTC	3, 4, 5	TRUE	FALSE	FALSE
C19orf54	ACTCAGAGATCAGAGGCCGG	6	FALSE	TRUE	TRUE
C19orf54	GAGCAACAAAAAACGTCTGT	6	FALSE	TRUE	TRUE
C19orf54	GGAGAAGACTCAGAGATCAG	6	FALSE	TRUE	TRUE
USP5	AGCTGCTGCCGGTGTCATGG	3, 4, 5	TRUE	TRUE	TRUE
POLDIP3	ACTCATCAGGAAGCGCGGGG	6	FALSE	TRUE	TRUE
POLDIP3	CGAACTCATCAGGAAGCGCG	6	FALSE	TRUE	TRUE
POLDIP3	CTTCCTGATGAGTTCGTCCA	6	FALSE	TRUE	TRUE
RILPL2	ACTCCAAGACAGCAGCTCCG	6	FALSE	TRUE	FALSE
RILPL2	CAGCAGCTCCGAGGTCGGCG	6	FALSE	TRUE	FALSE
RILPL2	CTCTTCCTCTTCTCGCACAG	6	FALSE	TRUE	FALSE
GLMP	ACTCCACAGAGCCGCGCATA	6	FALSE	FALSE	TRUE
GLMP	CGGCCGTATGCGCGGCTCTG	6	FALSE	FALSE	TRUE
GLMP	CTGAATTGCGGCCGTATGCG	6	FALSE	FALSE	TRUE
FDFT1	GGGCGCGACTCTCACCTCTG	3, 4, 5	TRUE	TRUE	TRUE
FDFT1	ACTCCACAGGTCCAGCCGGC	3, 4, 5	TRUE	TRUE	TRUE
FAM136A	ACTCCACCGCCTCCTGCACC	6	FALSE	TRUE	TRUE
FAM136A	GCAGCAGCTCCGGGTGCAGG	6	FALSE	TRUE	TRUE
FAM136A	GCTCCGGGTGCAGGAGGCGG	6	FALSE	TRUE	TRUE
TMEM14A	ACTCCAGGTACCGCGCTTGG	6	FALSE	TRUE	FALSE
TMEM14A	CGAGTGGGACAGCGCTGGTG	6	FALSE	TRUE	FALSE
TMEM14A	GGAGACTGCTTCCGGACTCC	6	FALSE	TRUE	FALSE
MRPL39	ACTCCATTTGATCCCGCCAC	3, 4, 5	TRUE	TRUE	TRUE
BRK1	ACTCCCGGTTAGCCCAGTCC	6	FALSE	TRUE	TRUE
BRK1	GACAGGAGGATCCGGTGCAG	6	FALSE	TRUE	TRUE
BRK1	GGTGCAGCGGGAGATTCACC	6	FALSE	TRUE	TRUE
SORL1	ACTCCCGTTCCTATTCACCC	6	FALSE	FALSE	TRUE
SORL1	GCGACCAGGGTGAATAGGAA	6	FALSE	FALSE	TRUE
SORL1	GGCGACACGGAGCAGCAGGA	6	FALSE	FALSE	TRUE
SCAF11	ACTCCGCTGGCTCGGTCCGG	6	FALSE	TRUE	TRUE
SCAF11	CCGCCTCCGGACCGAGCCAG	6	FALSE	TRUE	TRUE
SCAF11	GGCGAAGCAGGGAGCGACCC	6	FALSE	TRUE	TRUE
HEBP2	ACTCCGGCCGGAGCTGTCCG	6	FALSE	FALSE	TRUE
HEBP2	GCGTCTGCCTCTGGACCGCG	6	FALSE	FALSE	TRUE
HEBP2	TCTGCCTCTGGACCGCGAGG	6	FALSE	FALSE	TRUE
CRBN	ACTCCGGGCGGTTACCAGGC	6	FALSE	FALSE	TRUE
CRBN	CAGGACGCTGCGCACAACAT	6	FALSE	FALSE	TRUE
CRBN	GGGCGGTTACCAGGCAGGAG	6	FALSE	FALSE	TRUE
ATP5SL	CTCCGGTCACTTACCGCCCA	3, 4, 5	TRUE
ATP5SL	ATTTGGGGCTCTAGGAACTC	3, 4, 5	TRUE
ATP5SL	ACTCCGGTCACTTACCGCCC	3, 4, 5	TRUE
C12orf45	GAGTTGTTCGTCGCCCACCC	3, 4, 5	TRUE	TRUE	TRUE
C12orf45	GACTCCTGAGGAATCCCGGG	3, 4, 5	TRUE	TRUE	TRUE
TAGLN	ACTCCTTCCTGCGAGCCCTG	6	FALSE	FALSE	TRUE
TAGLN	CCCCAGCCAATGCACTCACA	6	FALSE	FALSE	TRUE
TAGLN	GCACTCACAAGGCTTCCTCA	6	FALSE	FALSE	TRUE
SDHAF3	ACTCGAGAAACGTGCCGCCC	6	FALSE	FALSE	TRUE
SDHAF3	AGACGCGCTTGTACAATGCC	6	FALSE	FALSE	TRUE
SDHAF3	GCGGCACGTTTCTCGAGTCC	6	FALSE	FALSE	TRUE
FRS2	GTAGGGGCTCCAGCGCGGGT	3, 4, 5	TRUE	TRUE	FALSE
DDX24	GGTTCTTCACTCGCGACTGA	3, 4, 5	TRUE	TRUE	TRUE
DDX24	ACTCGCGACTGACGGAGCTG	3, 4, 5	TRUE	TRUE	TRUE
ELP4	CACTGCAGACCCAGTACTCG	3, 4, 5	TRUE	TRUE	FALSE
SLX4IP	ACTCGGACTACACAGGTAGC	6	FALSE	TRUE	FALSE
SLX4IP	AGTACCTGGCTGTGGAAACT	6	FALSE	TRUE	FALSE
SLX4IP	TGTGGAAACTCGGACTACAC	6	FALSE	TRUE	FALSE
OXSR1	ACTCGGAGGAGCAGGAGGCG	6	FALSE	FALSE	TRUE
OXSR1	CCGGGCAGTGCCGGACTCGG	6	FALSE	FALSE	TRUE
OXSR1	GGAGGCCGAGGACAGGACGT	6	FALSE	FALSE	TRUE
RPE	ACTCGGCCCCTAAATTGGCC	6	FALSE	TRUE	TRUE
RPE	CCCCAGAGTCTAGCATCCGG	6	FALSE	TRUE	TRUE
RPE	GAGGCACTCGGCCCCTAAAT	6	FALSE	TRUE	TRUE
MRPL17	GGCCCATACGGCGAAATACG	3, 4, 5	TRUE	TRUE	TRUE
MRPL17	ACTCGGGACCGAGGCCCATA	3, 4, 5	TRUE	TRUE	TRUE
NOL9	CTTGCGGACCCGCAGCCAAG	3, 4, 5	TRUE	TRUE	FALSE
NOL9	ACTCGGGACTGCTGCTAAAG	3, 4, 5	TRUE	TRUE	FALSE
YTHDC1	GGAAGGGAAACAGATGGCGA	3, 4, 5	TRUE	TRUE	TRUE
YTHDC1	TTAGGGCTCAGACTCGGGCT	3, 4, 5	TRUE	TRUE	TRUE
PSMF1	ACTCTGCTTCCCTCTTGCGC	6	FALSE	TRUE	TRUE
PSMF1	CGGCAAGAACCAGCGCAAGA	6	FALSE	TRUE	TRUE
PSMF1	TCGGCAAGAACCAGCGCAAG	6	FALSE	TRUE	TRUE
OSBPL1A	ACTCTGGCTGGCACTCCCCG	6	FALSE	FALSE	TRUE
OSBPL1A	CCCGGAGACAGACGTTACGC	6	FALSE	FALSE	TRUE
OSBPL1A	CGCGGGCTCGAGCGTCCTCG	6	FALSE	FALSE	TRUE
DAAM1	ACTCTGGGTACAATGGGATC	6	FALSE	TRUE	FALSE
DAAM1	GCTCTGCACTCTGGGTACAA	6	FALSE	TRUE	FALSE
DAAM1	TAACCTACGAGCGGCTGTGA	6	FALSE	TRUE	FALSE
CDC37	ACTCTTCAACTACACCACCG	6	FALSE	TRUE	TRUE
CDC37	GGTGGTGTAGTTGAAGAGTG	6	FALSE	TRUE	TRUE
CDC37	TGGTCAGGGGAGGACCCCGG	6	FALSE	TRUE	TRUE
DCTN5	CGGATCCTGTCAGAGTCAGT	3, 4, 5	TRUE	TRUE	FALSE
MAPK1IP1L	ACTGACGGCAGCTAGAGCAG	6	FALSE	TRUE	TRUE
MAPK1IP1L	CGCGGGCGCAGCCTGACTGA	6	FALSE	TRUE	TRUE
MAPK1IP1L	GGACTGGGCCCTGAAGACGC	6	FALSE	TRUE	TRUE
PSMD1	AGGAGGCGCGGTGAACTGAG	3, 4, 5	TRUE	TRUE	TRUE
PSMD1	CTGACTGAGCAGCGCACCCG	3, 4, 5	TRUE	TRUE	TRUE
HUWE1	ACTGACTGCAGTAGCCGCGG	6	FALSE	TRUE	TRUE
HUWE1	AGACCTTGCCGCCGCCTCCG	6	FALSE	TRUE	TRUE
HUWE1	GTTACTGACTGCAGTAGCCG	6	FALSE	TRUE	TRUE
CDH1	ACTGACTTCCGCAAGCTCAC	6	FALSE	TRUE	TRUE
CDH1	GACTCCAGCCCGCTCCAGCC	6	FALSE	TRUE	TRUE
CDH1	GCAAAGCACCTGTGAGCTTG	6	FALSE	TRUE	TRUE
NUDT2	ACTGAGAACTAAAATCAAGT	6	FALSE	FALSE	TRUE
NUDT2	CACTGAGAACTAAAATCAAG	6	FALSE	FALSE	TRUE
NUDT2	GGGTACTCACCCGAAGCAGA	6	FALSE	FALSE	TRUE
L1TD1	ACTGAGGAGCGAACAAAGTG	6	FALSE	FALSE	TRUE
L1TD1	GGAATCCGCCTGGACGACTG	6	FALSE	FALSE	TRUE
L1TD1	TCGCTCCTCAGTCGTCCAGG	6	FALSE	FALSE	TRUE
EIF2B4	GTGGCCGTGGCTGTTCGCGA	3, 4, 5	TRUE	TRUE	TRUE
EIF2B4	CTCACCCTCGCGAACAGCCA	3, 4, 5	TRUE	TRUE	TRUE
EIF2B4	ACTGAGGGCGATGGCTGCTG	3, 4, 5	TRUE	TRUE	TRUE
SH3BP5L	ACTGAGGTAAGGCTGTGCGG	6	FALSE	TRUE	FALSE
SH3BP5L	TAAACTGAGGTAAGGCTGTG	6	FALSE	TRUE	FALSE
SH3BP5L	TCAGTTTACCTTCCCGTCCG	6	FALSE	TRUE	FALSE
UTP23	ACTGATGCTTCCTGGTCCGG	3, 4, 5	TRUE	TRUE	FALSE
PHC3	ACTGATGTCGTAACTAGGGG	6	FALSE	TRUE	FALSE
PHC3	GTGACTGATGTCGTAACTAG	6	FALSE	TRUE	FALSE
PHC3	TGACTGATGTCGTAACTAGG	6	FALSE	TRUE	FALSE
CHN1	ACTGATTGCAGGCAGTATGT	6	FALSE	TRUE	FALSE
CHN1	AGGAAGAAAGAAGAATTTGC	6	FALSE	TRUE	FALSE
CHN1	TAGGCATCTTTCATTCAGAA	6	FALSE	TRUE	FALSE
GPX8	ACTGCAAATACCTTTGCTCT	6	FALSE	TRUE	TRUE
GPX8	ATGTTCCGGGCCCAGAGCAA	6	FALSE	TRUE	TRUE
GPX8	TTTAGCGGGTAAGCTGCAAG	6	FALSE	TRUE	TRUE
HIST1H3G	ACTGCACGCAAGTCCACCGG	6	FALSE	TRUE	FALSE
HIST1H3G	GCGCGGCGCTTTGCCACCGG	6	FALSE	TRUE	FALSE
HIST1H3G	TGCGTGCAGTCTGCTTGGTG	6	FALSE	TRUE	FALSE
PDIA6	ACTGCACGTAGCCCGGCGCT	6	FALSE	FALSE	TRUE
PDIA6	GCCCGCACCTACCGAGCACC	6	FALSE	FALSE	TRUE
PDIA6	GGCATGGCTCTCCTGGTGCT	6	FALSE	FALSE	TRUE
LSS	ACTGCAGCAGCAATGACGGA	3, 4, 5	TRUE	FALSE	FALSE
LSS	CCGGGCTCCTGACGAATGCG	3, 4, 5	TRUE	FALSE	FALSE
FKBP10	ACTGCAGCAGGGGGAGCCGG	6	FALSE	FALSE	TRUE
FKBP10	CCAGGCACCATGTTCCCCGC	6	FALSE	FALSE	TRUE
FKBP10	TCCAGGCACCATGTTCCCCG	6	FALSE	FALSE	TRUE
RDH14	ACTGCCATCGTCAGGCCCGA	6	FALSE	FALSE	TRUE
RDH14	CGGCTGCGGAACTCCCGTGG	6	FALSE	FALSE	TRUE
RDH14	CTTGGGTTCCGGTAAGGCGG	6	FALSE	FALSE	TRUE
ARPC1B	ACTGCCCAGAGTCCGCGGCC	6	FALSE	FALSE	TRUE
ARPC1B	CGCGGGAGGTGAGGGCCGTG	6	FALSE	FALSE	TRUE
ARPC1B	CGTCGACTGCCCAGAGTCCG	6	FALSE	FALSE	TRUE
STK32C	ACTGCCGCTCCCGGCCCTGC	6	FALSE	TRUE	TRUE
STK32C	AGTGGTAGCGGGAGCGCTCG	6	FALSE	TRUE	TRUE
STK32C	GAACTCGGGGCATGGCCGGC	6	FALSE	TRUE	TRUE
MAPK14	ACTGCGACGCAGCCCGGAGT	6	FALSE	TRUE	FALSE
MAPK14	AGTCGGCCTTGTAGGGGCGA	6	FALSE	TRUE	FALSE
MAPK14	GCCCGGAGTCGGCCTTGTAG	6	FALSE	TRUE	FALSE
NHLRC2	ACTGCGCCGATTTGGACTTT	6	FALSE	TRUE	FALSE
NHLRC2	CAAGTGCCAAAAGTCCAAAT	6	FALSE	TRUE	FALSE
NHLRC2	CCCCGGGAACTGCGCCGATT	6	FALSE	TRUE	FALSE
GALT	ACTGCGCGACATGAGGCCAC	6	FALSE	FALSE	TRUE
GALT	CGGTTCCACTGCGCGACATG	6	FALSE	FALSE	TRUE
GALT	GGTGGCCTCATGTCGCGCAG	6	FALSE	FALSE	TRUE
RCOR3	GCGCTACTGCCGGAGCGGGG	3, 4, 5	TRUE	FALSE	FALSE
RAP1GAP2	ACTGCGCTTCCGGCCAAACA	6	FALSE	TRUE	FALSE
RAP1GAP2	CTTCCGGCCAAACATGGTTG	6	FALSE	TRUE	FALSE
RAP1GAP2	GGTTGTGGCTGCAGAGCCCG	6	FALSE	TRUE	FALSE
DHTKD1	ACTGCGGCAGCAGCACGACG	6	FALSE	TRUE	TRUE
DHTKD1	CTACTGCGGCAGCAGCACGA	6	FALSE	TRUE	TRUE
DHTKD1	GAACATGGCCTCTGCTACTG	6	FALSE	TRUE	TRUE
CHKA	ACTGCGGCGACTGTGGAGCG	6	FALSE	TRUE	TRUE
CHKA	CGACTGCGGCGACTGTGGAG	6	FALSE	TRUE	TRUE
CHKA	TGCGGCGACTGCGGCGACTG	6	FALSE	TRUE	TRUE
SRP14	ACTGCTAGGGGCTTAAGCGG	3, 4, 5	TRUE	TRUE	TRUE
SRP14	CTGCTAGGGGCTTAAGCGGA	3, 4, 5	TRUE	TRUE	TRUE
CCHCR1	ACTGCTCCCCTAGATACCCG	6	FALSE	TRUE	TRUE
CCHCR1	GGGTGTGGCCAAAGCGCAGT	6	FALSE	TRUE	TRUE
CCHCR1	GTGAAGCCTCGGGTATCTAG	6	FALSE	TRUE	TRUE
NEK1	ACTGCTCGAGAGGCCAGGGT	6	FALSE	TRUE	TRUE
NEK1	GGTAAGGACTCCGCAACCTA	6	FALSE	TRUE	TRUE
NEK1	TATGGGGACAACTGCTCGAG	6	FALSE	TRUE	TRUE
ATXN7L3	ACTGCTCGCGCCTGCTAGAA	6	FALSE	TRUE	FALSE
ATXN7L3	AGCAGGCGCGAGCAGTCGCT	6	FALSE	TRUE	FALSE
ATXN7L3	GAGCGCGTGCATCTGCCCCG	6	FALSE	TRUE	FALSE
FOS	ACTGCTCGTTCGCTGCGCCG	6	FALSE	FALSE	TRUE
FOS	AGAAGCCAAGACTGAGCCGG	6	FALSE	FALSE	TRUE
FOS	GTTCGCTGCGCCGCGGCCGC	6	FALSE	FALSE	TRUE
EID1	ACTGCTCTCTTCATACAGCT	6	FALSE	FALSE	TRUE
EID1	GGTTTGCACAATGTCGGAAA	6	FALSE	FALSE	TRUE
EID1	TTGAGCGGTTTGCACAATGT	6	FALSE	FALSE	TRUE
MAGEE1	ACTGCTGAAGCTGAAATTAG	6	FALSE	TRUE	FALSE
MAGEE1	GCTGAAGCTGAAATTAGAGG	6	FALSE	TRUE	FALSE
MAGEE1	GTGGTGAAAAAGGCAGGCAC	6	FALSE	TRUE	FALSE
AUP1	ACTGCTGCTTCAGGAGCGCC	6	FALSE	TRUE	TRUE
AUP1	GCCGGGCGCGAAAATGGCGG	6	FALSE	TRUE	TRUE
AUP1	GCGGCCGGGCGCGAAAATGG	6	FALSE	TRUE	TRUE
STK24	ACTGCTGGGCTGGAGCCGGG	6	FALSE	FALSE	TRUE
STK24	AGCAGTAGCGGCAGCAGCGG	6	FALSE	FALSE	TRUE
STK24	CGGCTCCAGCCCAGCAGTAG	6	FALSE	FALSE	TRUE
SLC4A7	ACTGCTGGGCTGGCTTTAGT	6	FALSE	TRUE	TRUE
SLC4A7	CTGGCTTTAGTAGGAGAGCG	6	FALSE	TRUE	TRUE
SLC4A7	TTAGTAGGAGAGCGAGGCCG	6	FALSE	TRUE	TRUE
PAX8	ACTGCTTGGGTCCGCCCGCG	6	FALSE	TRUE	FALSE
PAX8	CGGGCGGACCCAAGCAGTGA	6	FALSE	TRUE	FALSE
PAX8	GCGGGCGGACCCAAGCAGTG	6	FALSE	TRUE	FALSE
VPS54	ACTGCTTTCCCTCACCCCGC	6	FALSE	TRUE	FALSE
VPS54	CGGGTGCGGGGAGACAGCGC	6	FALSE	TRUE	FALSE
VPS54	GTGCGGGGAGACAGCGCCGG	6	FALSE	TRUE	FALSE
CIR1	ACTGGAACTAGGGAAAGCAG	3, 4, 5	TRUE	TRUE	TRUE
ZNF281	TTATTAACTGGAGGCGACGG	3, 4, 5	TRUE	TRUE	TRUE
HIF1A	ACTGGCCGAAGCGACGAAGA	6	FALSE	TRUE	TRUE
HIF1A	CACTGGCCGAAGCGACGAAG	6	FALSE	TRUE	TRUE
HIF1A	CAGGGCCCAGCCCGACACAC	6	FALSE	TRUE	TRUE
TRMU	ACTGGCGGATGCAGGCCTTG	6	FALSE	FALSE	TRUE
TRMU	GGCGCACACGACGTGCCGCA	6	FALSE	FALSE	TRUE
TRMU	GTCGTGTGCGCCCTGTCCGG	6	FALSE	FALSE	TRUE
LONP1	CTACGTGCGACTGTGGGGAG	3, 4, 5	TRUE	TRUE	TRUE
LONP1	TGCGACTGTGGGGAGCGGCG	3, 4, 5	TRUE	TRUE	TRUE
LONP1	ACTGGCTACGTGCGACTGTG	3, 4, 5	TRUE	TRUE	TRUE
CMTR2	GGGAAGCCAGTCCCACCTCC	3, 4, 5	TRUE	TRUE	FALSE
CMTR2	TGCCGGCATTCGCGGCTGCG	3, 4, 5	TRUE	TRUE	FALSE
BRCA1	TTACCCAGAGCAGAGGGTGA	3, 4, 5	TRUE	TRUE	FALSE
BRCA1	GTGAAGGCCTCCTGAGCGCA	3, 4, 5	TRUE	TRUE	FALSE
PLIN2	ACTGGGCGCGCACTCACCGA	6	FALSE	FALSE	TRUE
PLIN2	CACCGACGGACTGCAGCGAA	6	FALSE	FALSE	TRUE
PLIN2	GCGCGTCCCGAAGACGACTC	6	FALSE	FALSE	TRUE
COX5B	ACTGGGGCCGCGAGCCCTCA	3, 4, 5	TRUE	TRUE	TRUE
SPDEF	ACTGGGTCTGTGGGGCAGTG	6	FALSE	TRUE	FALSE
SPDEF	GAGTGCAGGAATGTGCTGGG	6	FALSE	TRUE	FALSE
SPDEF	GCAGAGTGCAGGAATGTGCT	6	FALSE	TRUE	FALSE
NDUFAF2	ACTGGGTGGACGGCATGGGT	6	FALSE	FALSE	TRUE
NDUFAF2	GGAAACTGGGTGGACGGCAT	6	FALSE	FALSE	TRUE
NDUFAF2	TGGCAGCGCTGGAAACTGGG	6	FALSE	FALSE	TRUE
FIBP	ACTGGTCATGGCGACGCCCG	6	FALSE	TRUE	TRUE
FIBP	GATGTCCAGCTCACTGGTCA	6	FALSE	TRUE	TRUE
FIBP	GCAGTGCTCGCTCCTGCTCG	6	FALSE	TRUE	TRUE
CLDN4	ACTGGTCTGCTCACACTTGC	6	FALSE	FALSE	TRUE
CLDN4	CACTTGCTGGCTTGCGCATC	6	FALSE	FALSE	TRUE
CLDN4	GCTGGCTTGCGCATCAGGAC	6	FALSE	FALSE	TRUE
CAMK2G	ACTGTGCACCGACGTCGGCG	6	FALSE	FALSE	TRUE
CAMK2G	CGGTGACTGTGCACCGACGT	6	FALSE	FALSE	TRUE
CAMK2G	TGGCCATGCTGGCGGGCGGG	6	FALSE	FALSE	TRUE
LCE3B	ACTGTGCTGAGCTCTTTGGG	6	FALSE	TRUE	FALSE
LCE3B	AGACACTGTGCTGAGCTCTT	6	FALSE	TRUE	FALSE
LCE3B	CACTGTGCTGAGCTCTTTGG	6	FALSE	TRUE	FALSE
NEIL3	ACTGTGGCCCACCGATTGCA	6	FALSE	TRUE	FALSE
NEIL3	CATCTCTGTGGCCGGCACTG	6	FALSE	TRUE	FALSE
NEIL3	TGCACAGCGGTATTCTCACC	6	FALSE	TRUE	FALSE
PTDSS1	GTCCGGCTATTAGCCTACTG	3, 4, 5	TRUE	TRUE	TRUE
BCAP31	ACTGTGGGAAACTCGGTGAG	6	FALSE	TRUE	TRUE
BCAP31	GGGGCCTGCACGTTGACTGT	6	FALSE	TRUE	TRUE
BCAP31	GTTTCCCACAGTCAACGTGC	6	FALSE	TRUE	TRUE
DDX25	ACTGTGGGGAGGCGACGCAG	6	FALSE	TRUE	FALSE
DDX25	ATGGCGTCGTTACTGTGGGG	6	FALSE	TRUE	FALSE
DDX25	GCCATGGCGTCGTTACTGTG	6	FALSE	TRUE	FALSE
CPSF2	ACTGTGGGGCTTCTGCCGGC	3, 4, 5	TRUE	TRUE	TRUE
DDX18	ACTGTGTGGCGCCTTATTCT	3, 4, 5	TRUE	TRUE	TRUE
BCKDK	ACTGTTCGAGCCCTTCCGCT	6	FALSE	FALSE	TRUE
BCKDK	AGCCAGGGCCCGGGTCCCAG	6	FALSE	FALSE	TRUE
BCKDK	GGGCCCTGGCTCCGGCCCCG	6	FALSE	FALSE	TRUE
PRAC2	ACTGTTCGGGAGGGTGAGAA	6	FALSE		TRUE
PRAC2	CTGGAGAGCGACTGTTCGGG	6	FALSE		TRUE
PRAC2	TGGAGAGCGACTGTTCGGGA	6	FALSE		TRUE
SELENOP	ACTTACACAACCACTTCCAA	6	FALSE	FALSE	TRUE
SELENOP	GAGAAAGGAAGCAGGCCCGT	6	FALSE	FALSE	TRUE
SELENOP	TTGGAAGTGGTTGTGTAAGT	6	FALSE	FALSE	TRUE
STOX2	ACTTACACCGGGACTCCAGA	6	FALSE	TRUE	FALSE
STOX2	CCTGGAAGACGCAATGCAAG	6	FALSE	TRUE	FALSE
STOX2	GACTTACACCGGGACTCCAG	6	FALSE	TRUE	FALSE
CENPU	ACTTACCCCTCAGACCTGTG	6	FALSE	TRUE	TRUE
CENPU	AGAGCGGCACCATGGCCCCG	6	FALSE	TRUE	TRUE
CENPU	CGCGGCCTCACAGGTCTGAG	6	FALSE	TRUE	TRUE
RPL27	CTGCCGGTAAGTAGAAGCTT	3, 4, 5	TRUE	TRUE	TRUE
RPL27	ACTTACCGGCAGCAACCACC	3, 4, 5	TRUE	TRUE	TRUE
PRR11	CTTACTAGTCTAAGAGCCGG	3, 4, 5	TRUE	FALSE	FALSE
EIF3F	GGAGCACTTACTGGTACCGC	3, 4, 5	TRUE	TRUE	TRUE
DGUOK	ACTTAGAAAGAGGCGGCCCG	6	FALSE	FALSE	TRUE
DGUOK	GAAGCCGACTTAGAAAGAGG	6	FALSE	FALSE	TRUE
DGUOK	TCGCTGTGTGAATCGTGGGT	6	FALSE	FALSE	TRUE
ODF2	ACTTCAACGACTTCATAAGG	6	FALSE	TRUE	FALSE
ODF2	CCTTATGAAGTCGTTGAAGT	6	FALSE	TRUE	FALSE
ODF2	TATGAAGTCGTTGAAGTCGG	6	FALSE	TRUE	FALSE
USP34	ACTTCACCGACCAGACGCCG	6	FALSE	TRUE	TRUE
USP34	CGGTGGCCGCGGCGTCTGGT	6	FALSE	TRUE	TRUE
USP34	GGCGGCGTCGGCGGTGGCCG	6	FALSE	TRUE	TRUE
IDH1	ACTTCAGAAGCGGAGGCACT	6	FALSE	FALSE	TRUE
IDH1	AGAGTCTACTTCAGAAGCGG	6	FALSE	FALSE	TRUE
IDH1	TCAGACTCACAACCACAGCC	6	FALSE	FALSE	TRUE
PPP2R5C	ACTTCAGCGGGAAAGGCAAT	6	FALSE	TRUE	TRUE
PPP2R5C	GTCAACATCTAGACTTCAGC	6	FALSE	TRUE	TRUE
PPP2R5C	TGTCAACATCTAGACTTCAG	6	FALSE	TRUE	TRUE
RPL24	ACTTCATGGCGACAGCTCCA	3, 4, 5	TRUE	TRUE	TRUE
RPL24	CATGAAGTAAGCACGACCCG	3, 4, 5	TRUE	TRUE	TRUE
EEA1	ACTTCCCCACAGGCGGCGAG	6	FALSE	FALSE	TRUE
EEA1	GCTCCCTCTCGCCGCCTGTG	6	FALSE	FALSE	TRUE
EEA1	GGCCCCGACTTCCCCACAGG	6	FALSE	FALSE	TRUE
PYROXD1	CCACTGGGAGTCCGGCAGCA	3, 4, 5	TRUE	TRUE	FALSE
PYROXD1	ACTTCCCTGCCGTCGGGGGA	3, 4, 5	TRUE	TRUE	FALSE
LSM2	GGTACCGTGACGTCAAAAGG	3, 4, 5	TRUE	TRUE	TRUE
RPL36A-HNRNPH2	TCGCACTTCCTCATGGGAGT	3, 4, 5	TRUE
IDH3B	ACTTCCTGCGGGAAACATGG	6	FALSE	FALSE	TRUE
IDH3B	GGAAACATGGCGGCATTGAG	6	FALSE	FALSE	TRUE
IDH3B	TCCGCTGGCTGACCCGAGTG	6	FALSE	FALSE	TRUE
EIF4H	ACTTCGACACCTACGACGAT	6	FALSE	TRUE	TRUE
EIF4H	CGGGCCTACAGCAGCTTCGG	6	FALSE	TRUE	TRUE
EIF4H	GCTGTAGGCCCGATCGTCGT	6	FALSE	TRUE	TRUE
SIN3B	ACTTCGGACATGGCGCACGC	6	FALSE	FALSE	TRUE
SIN3B	AGCGGTGGCAGCGGTGCCGG	6	FALSE	FALSE	TRUE
SIN3B	TCGGACATGGCGCACGCTGG	6	FALSE	FALSE	TRUE
KIF2A	ACTTCGGCAAGATCCAGATC	6	FALSE	TRUE	TRUE
KIF2A	GATCCAGATCGGGATTTACG	6	FALSE	TRUE	TRUE
KIF2A	TCCAGATGAGGTGATGGCAA	6	FALSE	TRUE	TRUE
PIAS3	AGAGGGCGAGCTGGAGAGGT	3, 4, 5	TRUE	FALSE	TRUE
PIAS3	GAGGGCGAGCTGGAGAGGTG	3, 4, 5	TRUE	FALSE	TRUE
PHF23	ACTTCTGTGGAGCGAAGCAG	6	FALSE	TRUE	TRUE
PHF23	CTTCTGTGGAGCGAAGCAGT	6	FALSE	TRUE	TRUE
PHF23	GGCTGAGGCGGACACTTCTG	6	FALSE	TRUE	TRUE
PPIH	ACTTGAATTTGCCACCGCCA	6	FALSE	TRUE	TRUE
PPIH	CCGGGTCGGAGCCATGGCGG	6	FALSE	TRUE	TRUE
PPIH	TTCAAGTCCTGTTAACCCCG	6	FALSE	TRUE	TRUE
DCAF12	ACTTGAGCCGGGAAAGGGAA	6	FALSE	FALSE	TRUE
DCAF12	GAAGGGGAAGCGAGAATGAG	6	FALSE	FALSE	TRUE
DCAF12	GAGAATGAGCGGCTTTCCGA	6	FALSE	FALSE	TRUE
OXLD1	ACTTGCCGAGCCACGGACCG	6	FALSE	FALSE	TRUE
OXLD1	AGGCCGGGCGGTAGCCGCCG	6	FALSE	FALSE	TRUE
OXLD1	TGCCGAGCCACGGACCGCGG	6	FALSE	FALSE	TRUE
BRD3	ACTTGGCCTCGCGGCTCCGG	6	FALSE	TRUE	TRUE
BRD3	GAAAGGCGTACTTGGCCTCG	6	FALSE	TRUE	TRUE
BRD3	GGACGGCCGCCGGAGCCGCG	6	FALSE	TRUE	TRUE
ECI2	ACTTGGCTTGGAGACTGGCG	6	FALSE	FALSE	TRUE
ECI2	CCGGGACTCCAAGCTTACCT	6	FALSE	FALSE	TRUE
ECI2	TGGCGCGGCGTTCGTGTCCG	6	FALSE	FALSE	TRUE
SLU7	GATTCTGTCGGATGGACTTG	3, 4, 5	TRUE	TRUE	FALSE
SLU7	ACTTGGGGCTAGCTGCGGCG	3, 4, 5	TRUE	TRUE	FALSE
EIF6	TTACTTGGTAAGCTGGTGTG	3, 4, 5	TRUE	TRUE	TRUE
EIF6	ACTTGGTAAGCTGGTGTGAG	3, 4, 5	TRUE	TRUE	TRUE
BAK1	ACTTGTCCCTGTGCAGCCCG	6	FALSE	TRUE	TRUE
BAK1	AGTGATCATAGAGGTGCCAG	6	FALSE	TRUE	TRUE
BAK1	CTTGTCCCTGTGCAGCCCGA	6	FALSE	TRUE	TRUE
SLCO1B1	ACTTTAAGAGGAATAAAGGG	6	FALSE	TRUE	FALSE
SLCO1B1	GAATCTCAATGGTTCTTACC	6	FALSE	TRUE	FALSE
SLCO1B1	TGCTGTAGGATTCTAAATCC	6	FALSE	TRUE	FALSE
SCD	ACTTTGCCCCTGCTTGGCAG	6	FALSE	TRUE	TRUE
SCD	CAGCGGATAAAAGGGGGCTG	6	FALSE	TRUE	TRUE
SCD	TGCTTGGCAGCGGATAAAAG	6	FALSE	TRUE	TRUE
PRPF38A	AGAAAAAGCACCTAGAGGAA	3, 4, 5	TRUE	TRUE	TRUE
PRPF38A	GCACCTAGAGGAATGGAGAA	3, 4, 5	TRUE	TRUE	TRUE
AP2B1	AGAAAAGAATCGTGACGGGC	6	FALSE	TRUE	TRUE
AP2B1	CTCACCGGAGGCGGAGGCGA	6	FALSE	TRUE	TRUE
AP2B1	GCCGGAGAGCACAGCCCAGG	6	FALSE	TRUE	TRUE
NSA2	AGTGGGACCTGAGGACTCTG	3, 4, 5	TRUE	TRUE	TRUE
SERF2	AGAAAAGGGCAAGGAGAAGG	6	FALSE	TRUE	TRUE
SERF2	GGGACGTAACGGAGGCAGGT	6	FALSE	TRUE	TRUE
SERF2	GTGCTCACGGGTCATGGCGA	6	FALSE	TRUE	TRUE
ZMYM4	AGAAAATAATCCTACTCACG	6	FALSE	FALSE	TRUE
ZMYM4	AGAGAAAATAATCCTACTCA	6	FALSE	FALSE	TRUE
ZMYM4	TCCCTTTAAGAAACCGCAGG	6	FALSE	FALSE	TRUE
NUP43	AGAAAATCAGCAAAACCCGC	3, 4, 5	TRUE	TRUE	FALSE
TNRC6A	AGAAAATGGCGCTGGTGCAG	6	FALSE	FALSE	TRUE
TNRC6A	GCGGCTCGGGCCTCTCCCCG	6	FALSE	FALSE	TRUE
TNRC6A	GTCGGTGTAGAAAATGGCGC	6	FALSE	FALSE	TRUE
TAF1	GACAGCGACGAAGATTCCGC	3, 4, 5	TRUE	TRUE	FALSE
TAF1	AGAAAATGGGCCGCCTCCAG	3, 4, 5	TRUE	TRUE	FALSE
TAF1	AGCGACGAAGATTCCGCTGG	3, 4, 5	TRUE	TRUE	FALSE
FBXL12	AGAAACCAGCCTGGAAAGCG	6	FALSE	FALSE	TRUE
FBXL12	AGCGTGGCTGAGGCAGTGAG	6	FALSE	FALSE	TRUE
FBXL12	GGCAGTGAGAGGCTTGCGGG	6	FALSE	FALSE	TRUE
PEG10	AGAAACCTGACTGCGCCCTG	6	FALSE	TRUE	TRUE
PEG10	CTGCGCCCTGAGGAGAACAG	6	FALSE	TRUE	TRUE
PEG10	CTTCTCCGCTGTTCTCCTCA	6	FALSE	TRUE	TRUE
STARD7	AGAAACGAGACAGACAGCTC	6	FALSE	TRUE	TRUE
STARD7	GCGGGAGCTTGCGTGCTGCT	6	FALSE	TRUE	TRUE
STARD7	GGGCCGGGATGCAGGGCGCG	6	FALSE	TRUE	TRUE
GLOD4	AGAAACGCGCCGTCTGGAAG	6	FALSE	FALSE	TRUE
GLOD4	AGTGGGAAACCGCTTCCAGA	6	FALSE	FALSE	TRUE
GLOD4	TCTGCACTTCGTATTCAAAG	6	FALSE	FALSE	TRUE
NARS2	AGAAAGAAACCACGTGCAGT	6	FALSE	TRUE	TRUE
NARS2	CCCCAGCTGCCAACTGCACG	6	FALSE	TRUE	TRUE
NARS2	TACAATTGTCGCGGGTAGTG	6	FALSE	TRUE	TRUE
RABAC1	AGAAAGATGCCGAGGCGGAA	6	FALSE	FALSE	TRUE
RABAC1	GGACCAGCAGAAAGATGCCG	6	FALSE	FALSE	TRUE
RABAC1	TACCCCTCACGACGCAGACA	6	FALSE	FALSE	TRUE
INTS6	AGAAAGTGGTGACACCGCCG	6	FALSE	TRUE	FALSE
INTS6	CAGGGACTCCCTCCGCACCC	6	FALSE	TRUE	FALSE
INTS6	GGACTCCCTCCGCACCCCGG	6	FALSE	TRUE	FALSE
METTL7A	AGAAAGTTCAGCAGGTACAA	6	FALSE	TRUE	FALSE
METTL7A	GCAGGTACAAGGGAAATGTC	6	FALSE	TRUE	FALSE
METTL7A	GGCCAGTCTCAGGATAAAGA	6	FALSE	TRUE	FALSE
ADAMTS12	AGAAATAAAGCGCTCGCCTG	6	FALSE	TRUE	FALSE
ADAMTS12	GGCCCAGCAGGAAGATGCAG	6	FALSE	TRUE	FALSE
ADAMTS12	TGGCCCAGCAGGAAGATGCA	6	FALSE	TRUE	FALSE
SREK1IP1	AGAACAAGGCACAGTCAAAG	6	FALSE	FALSE	TRUE
SREK1IP1	CGAGGGTGCTGCTGCGCTGG	6	FALSE	FALSE	TRUE
SREK1IP1	GCGAGGGTGCTGCTGCGCTG	6	FALSE	FALSE	TRUE
RPUSD3	AGAACCGGCCCAAAACACGG	6	FALSE	TRUE	TRUE
RPUSD3	GCCGGTTCTGGAGTGGCTGG	6	FALSE	TRUE	TRUE
RPUSD3	TCCAGAACCGGCCCAAAACA	6	FALSE	TRUE	TRUE
CRABP2	AGAACCTGACGACCCGGCGA	6	FALSE	FALSE	TRUE
CRABP2	GGTTCCAGAACCTGACGACC	6	FALSE	FALSE	TRUE
CRABP2	GGTTGTCCCTGGACTTGTCT	6	FALSE	FALSE	TRUE
MRPS16	AGAACCTGCAAGCCGACACC	6	FALSE	TRUE	TRUE
MRPS16	CCAGCTCTACGGCCTTGGCA	6	FALSE	TRUE	TRUE
MRPS16	GTTTGTTCTCTGCCCTGCCA	6	FALSE	TRUE	TRUE
MEMO1	GCTCTTAAGAACGAACGGCT	3, 4, 5	TRUE	TRUE	FALSE
MEMO1	AGAACGAACGGCTTGGGCGC	3, 4, 5	TRUE	TRUE	FALSE
GDE1	AGAACGAGAAGCGAGGGGGA	6	FALSE	FALSE	TRUE
GDE1	CAGTAGAACGAGAAGCGAGG	6	FALSE	FALSE	TRUE
GDE1	GCAGTAGAACGAGAAGCGAG	6	FALSE	FALSE	TRUE
GPHN	AGAACGAGGCCGGAGAGTGT	6	FALSE	TRUE	FALSE
GPHN	CAGAGCGTTCCGACACTCTC	6	FALSE	TRUE	FALSE
GPHN	GAGAGTGTCGGAACGCTCTG	6	FALSE	TRUE	FALSE
NFYC	AGAACGGAGCGCGCGCGAAG	6	FALSE	TRUE	TRUE
NFYC	GAAGTGTGCGTCACGGAGAA	6	FALSE	TRUE	TRUE
NFYC	GGAGGGGGAAGTGTGCGTCA	6	FALSE	TRUE	TRUE
CAPNS1	AGAACTCCGGACGTGTGCGG	6	FALSE	FALSE	TRUE
CAPNS1	CCCAGAACTCCGGACGTGTG	6	FALSE	FALSE	TRUE
CAPNS1	CCGCCAAAGTCGGAGTTGCG	6	FALSE	FALSE	TRUE
PHC1	AGAACTCGGAGAGAAAGAAG	6	FALSE	FALSE	TRUE
PHC1	GCAGAACTCGGAGAGAAAGA	6	FALSE	FALSE	TRUE
PHC1	TCCAACCGGCGAGCAGAACT	6	FALSE	FALSE	TRUE
RPL4	CCACTCACCATGGCGGAGAG	3, 4, 5	TRUE	TRUE	TRUE
NOS1AP	AGAAGAAAAGGCGACGGTGG	6	FALSE	TRUE	FALSE
NOS1AP	CGAAGAAGAAAAGGCGACGG	6	FALSE	TRUE	FALSE
NOS1AP	GGACGAAGAAGAAAAGGCGA	6	FALSE	TRUE	FALSE
POLR2A	AGAAGAAGGCGGCTCCCGGA	3, 4, 5	TRUE		TRUE
ANKZF1	AGAAGACGCACCAAACGTCC	6	FALSE	FALSE	TRUE
ANKZF1	GAAATCCGGCAATCGACCTG	6	FALSE	FALSE	TRUE
ANKZF1	GAAGACGCACCAAACGTCCC	6	FALSE	FALSE	TRUE
WASHC5	AGAAGAGGACCGCCGCCTTG	6	FALSE	TRUE	FALSE
WASHC5	TCCGGGACTGCGGATAGAAG	6	FALSE	TRUE	FALSE
WASHC5	TTTCCACCCCTCCCTCAAGG	6	FALSE	TRUE	FALSE
AZIN1	AGAAGAGGCAGAGAAGGCGA	6	FALSE	TRUE	TRUE
AZIN1	AGGCGACGGCAGAAGAAAAA	6	FALSE	TRUE	TRUE
AZIN1	GAGCGAGAAAGGATGAGAAG	6	FALSE	TRUE	TRUE
VIM	AGAAGAGGCGAACGAGGGCG	6	FALSE	TRUE	TRUE
VIM	AGAGGCGAACGAGGGCGCGG	6	FALSE	TRUE	TRUE
VIM	GAGGCGAACGAGGGCGCGGT	6	FALSE	TRUE	TRUE
SSR4	AGAAGAGGCGATGGCGGCGA	3, 4, 5	TRUE	FALSE	TRUE
NPDC1	AGAAGAGGCGGATGCCAAGG	6	FALSE	FALSE	TRUE
NPDC1	AGAGGCGGATGCCAAGGAGG	6	FALSE	FALSE	TRUE
NPDC1	AGGAAGAGGAAAGGCACGGG	6	FALSE	FALSE	TRUE
LIN28B	AGAAGATCACTCCGTTCCAA	6	FALSE	FALSE	TRUE
LIN28B	GATCACAAATTTAGCTCGCA	6	FALSE	FALSE	TRUE
LIN28B	TGAAAACTTTCCCTTTGGAA	6	FALSE	FALSE	TRUE
UQCC3	AGAAGCAACTGGTAGTCCCG	6	FALSE	TRUE	TRUE
UQCC3	CAACTGGTAGTCCCGAGGAA	6	FALSE	TRUE	TRUE
UQCC3	GCGGAAGCAGGAAATGCTAA	6	FALSE	TRUE	TRUE
PRKAA1	AGAAGCAGAAACACGACGGG	6	FALSE	TRUE	FALSE
PRKAA1	GAAGCAGAAACACGACGGGC	6	FALSE	TRUE	FALSE
PRKAA1	GCCGAGAAGCAGAAACACGA	6	FALSE	TRUE	FALSE
HIST1H2BN	AGAAGCAGTGAATAAGCGGT	6	FALSE	TRUE	FALSE
HIST1H2BN	AGTAACTGCCGGAAAATTGG	6	FALSE	TRUE	FALSE
HIST1H2BN	GGGAGTAACTGCCGGAAAAT	6	FALSE	TRUE	FALSE
L2HGDH	AGAAGCCACTTGACCCTCCA	3, 4, 5	TRUE	FALSE	FALSE
ITGA2B	AGAAGCCAGAGGGCTTGCAG	6	FALSE	TRUE	FALSE
ITGA2B	CACCCACTCCAGAAGCCAGA	6	FALSE	TRUE	FALSE
ITGA2B	GCACCCACTCCAGAAGCCAG	6	FALSE	TRUE	FALSE
MUC12	AGAAGCCCCCCACATGCACG	6	FALSE	TRUE	FALSE
MUC12	AGCCCCCCACATGCACGGGG	6	FALSE	TRUE	FALSE
MUC12	GCTGAACGCACGCTCCTCCG	6	FALSE	TRUE	FALSE
REV3L	CAGCACCGACGAAAGCTCGA	3, 4, 5	TRUE	TRUE	FALSE
REV3L	GCTCGAGGGCTTCTCTCCTG	3, 4, 5	TRUE	TRUE	FALSE
REV3L	AGAAGCCCTCGAGCTTTCGT	3, 4, 5	TRUE	TRUE	FALSE
VAMP3	AGAAGCGAAGTTGGGACCGG	6	FALSE	FALSE	TRUE
VAMP3	CAGAGAAGCGAAGTTGGGAC	6	FALSE	FALSE	TRUE
VAMP3	GCGGCAGCGGCGACGAGAGA	6	FALSE	FALSE	TRUE
MED13L	AGAAGCGAGGCTGACTGGGG	6	FALSE	TRUE	FALSE
MED13L	AGGAGAAGCGAGGCTGACTG	6	FALSE	TRUE	FALSE
MED13L	GAGGCTGACTGGGGAGGAGG	6	FALSE	TRUE	FALSE
EMC8	AGAAGCGCGACTGGAGTCTG	6	FALSE	FALSE	TRUE
EMC8	CTGGGGCTGCGGCTTCCCAG	6	FALSE	FALSE	TRUE
EMC8	GCGACTGGAGTCTGGGGCTG	6	FALSE	FALSE	TRUE
RDX	AGAAGCGGTGGTGCGAGCGC	6	FALSE	FALSE	TRUE
RDX	CGACAGGGAGGGAGAAGCGG	6	FALSE	FALSE	TRUE
RDX	GTGGTGCGAGCGCTGGCCCG	6	FALSE	FALSE	TRUE
PWWP2A	AGAAGCTAGGAAGAAAATGG	6	FALSE	FALSE	TRUE
PWWP2A	CTGCAGCCGGAGTTGGAGGA	6	FALSE	FALSE	TRUE
PWWP2A	GCTTCTCCCTCCTCCAACTC	6	FALSE	FALSE	TRUE
POLA2	GGAAGCAGGACGTTCTCACC	3, 4, 5	TRUE	TRUE	FALSE
POLA2	ATCTCGAGAGGACGCTCTCC	3, 4, 5	TRUE	TRUE	FALSE
PANK2	AGAAGGAATCCGACGCTGGG	6	FALSE	FALSE	TRUE
PANK2	CGAGAAGGAATCCGACGCTG	6	FALSE	FALSE	TRUE
PANK2	GAGAAGGAATCCGACGCTGG	6	FALSE	FALSE	TRUE
ELOVL5	AGAAGGAGACACCGGTGGCT	6	FALSE	FALSE	TRUE
ELOVL5	GATGTAGAAGGAGACACCGG	6	FALSE	FALSE	TRUE
ELOVL5	GCGGGTGGCAGCCGGCGCAG	6	FALSE	FALSE	TRUE
XRCC1	GAAGGATGAGGTAGAGTATG	3, 4, 5	TRUE	TRUE	TRUE
XRCC1	AGAAGGATGAGGTAGAGTAT	3, 4, 5	TRUE	TRUE	TRUE
XRCC1	TTCGCCTGGCCAGAAGGATG	3, 4, 5	TRUE	TRUE	TRUE
PGM2	AGAAGGCAGCGGTCTAGGCG	6	FALSE	FALSE	TRUE
PGM2	TCAGCGATGGCGGCTCCAGA	6	FALSE	FALSE	TRUE
PGM2	TCTAGGCGAGGACGCCCGGC	6	FALSE	FALSE	TRUE
SMG8	AGAAGGTCTCGCAAGCTCAC	6	FALSE	TRUE	FALSE
SMG8	ATGGGAGCATCAGCCTGGAT	6	FALSE	TRUE	FALSE
SMG8	TAGAAGGTCTCGCAAGCTCA	6	FALSE	TRUE	FALSE
SHMT2	AGAAGTACAGCATCGCAACT	6	FALSE	FALSE	TRUE
SHMT2	CAGCCACCAACTCTGGTCTA	6	FALSE	FALSE	TRUE
SHMT2	CGCAACTCGGAAGTCGCAGG	6	FALSE	FALSE	TRUE
SRRM1	AGAAGTCCCTGGCCTCACCC	3, 4, 5	TRUE	TRUE	TRUE
SRRM1	CGAGGCGGCAAGATGGACGC	3, 4, 5	TRUE	TRUE	TRUE
SRRM1	AGTAGAAGCGCCGGGCGCCG	3, 4, 5	TRUE	TRUE	TRUE
GNB1L	AGAAGTCGGGAAAAGACGCA	3, 4, 5	TRUE	TRUE	FALSE
C1orf131	AGAAGTGTCGGAGAACTGGG	3, 4, 5	TRUE	TRUE	FALSE
C1orf131	CGGAGAACTGGGAGGCGTGG	3, 4, 5	TRUE	TRUE	FALSE
AGPAT1	AGAATAAAGGAAGGAATGTG	6	FALSE	TRUE	TRUE
AGPAT1	GAAGGAGGAATACAGCACCA	6	FALSE	TRUE	TRUE
AGPAT1	TTCCCGCCCACACCTCAGAG	6	FALSE	TRUE	TRUE
LBR	AGAATAGTCGCACAGCAACC	6	FALSE	TRUE	TRUE
LBR	ATAGTCGCACAGCAACCCGG	6	FALSE	TRUE	TRUE
LBR	TCACCTGCGCCAGGTTCCGG	6	FALSE	TRUE	TRUE
MAP9	AGAATCAAGAGCCAAGCATC	6	FALSE	TRUE	FALSE
MAP9	GAGAATCAAGAGCCAAGCAT	6	FALSE	TRUE	FALSE
MAP9	GCGCCGCCAGGCCCAGACCA	6	FALSE	TRUE	FALSE
SMAD7	AGAATCACGTCGAACACCAG	6	FALSE	TRUE	FALSE
SMAD7	CAGTGGCCCAGATACTGTCG	6	FALSE	TRUE	FALSE
SMAD7	CCCAAAACTCCAAAGGTGCG	6	FALSE	TRUE	FALSE
ACD	AGAATCAGCTCCCGAATCCA	3, 4, 5	TRUE	TRUE	TRUE
ACD	TGGGGATGGCAGGTTCGGGG	3, 4, 5	TRUE	TRUE	TRUE
RNMT	AGAATCGCGTTTGGCTGTGC	3, 4, 5	TRUE	TRUE	TRUE
RNMT	TCCGCAAACAGAATCGCGTT	3, 4, 5	TRUE	TRUE	TRUE
IMP4	GAAGCGGCACTCAAGATGGT	3, 4, 5	TRUE	TRUE	TRUE
IMP4	AGAATGAGCTCCTGTTTCGG	3, 4, 5	TRUE	TRUE	TRUE
IMP4	GCTCCTGTTTCGGAGGTCCG	3, 4, 5	TRUE	TRUE	TRUE
CCNG1	AGACAACTCGGCCCTGATCA	6	FALSE	FALSE	TRUE
CCNG1	GCAGCGCCGCCGAGACAACT	6	FALSE	FALSE	TRUE
CCNG1	TCAGGGCCGAGTTGTCTCGG	6	FALSE	FALSE	TRUE
NOC3L	AGACAAGTTCACCAGAAGCA	3, 4, 5	TRUE	TRUE	FALSE
NOC3L	CGGCACGTGTGTCATTCCCC	3, 4, 5	TRUE	TRUE	FALSE
CSNK2A1	AGACAATATGGCGGCGATGG	6	FALSE	TRUE	TRUE
CSNK2A1	CAATATGGCGGCGATGGAGG	6	FALSE	TRUE	TRUE
CSNK2A1	GCGATGGAGGAGGAGACACA	6	FALSE	TRUE	TRUE
GRHL2	AGACACAGAGCAGAAAGTGG	6	FALSE	TRUE	FALSE
GRHL2	GCCCATTGCCACGATCCAGG	6	FALSE	TRUE	FALSE
GRHL2	GGCAGACACAGAGCAGAAAG	6	FALSE	TRUE	FALSE
AMOTL2	AGACACCACAACCTCCGGCT	6	FALSE	TRUE	FALSE
AMOTL2	CTCGGCCCAGCTCAGCTCGG	6	FALSE	TRUE	FALSE
AMOTL2	GCTGAGCTGGGCCGAGCCGG	6	FALSE	TRUE	FALSE
PRCP	AGACAGAAGCAGGAGCAGGA	6	FALSE	FALSE	TRUE
PRCP	CAGTCTCCAGCCTGAGCCAT	6	FALSE	FALSE	TRUE
PRCP	GCAGGAGCAGGAGGGCTCGG	6	FALSE	FALSE	TRUE
GSTA4	AGACAGACCTGGAGTCCACT	6	FALSE	FALSE	TRUE
GSTA4	CCAGGTCTGTCTCCCTCCTG	6	FALSE	FALSE	TRUE
GSTA4	GGAAGGGGGCGACCGCAGGA	6	FALSE	FALSE	TRUE
MRPS35	ATGGCTGTCTCTGCAGTCGA	3, 4, 5	TRUE	TRUE	TRUE
TMEM234	AGGGTCGGGAAATCCATGGA	3, 4, 5	TRUE	FALSE	FALSE
TMEM242	AGACAGCGGGCGCTGCAACT	6	FALSE	TRUE	TRUE
TMEM242	AGCCGGTCATTCGTGGACCC	6	FALSE	TRUE	TRUE
TMEM242	CCTCTGGGCTGGAGGCTCCG	6	FALSE	TRUE	TRUE
URB2	GGGTAGACAGGGGAGGACGG	3, 4, 5	TRUE	TRUE	FALSE
URB2	CAGCTCCGGGTAGACAGGGG	3, 4, 5	TRUE	TRUE	FALSE
URB2	AGACAGCTCCGGGTAGACAG	3, 4, 5	TRUE	TRUE	FALSE
TOR2A	AGACCAGCCCGAGCAGCCCG	6	FALSE	TRUE	FALSE
TOR2A	AGCCCGAGGAGCGAGCCCCA	6	FALSE	TRUE	FALSE
TOR2A	CTCGGGCCTCACCCGGATGG	6	FALSE	TRUE	FALSE
LRAT	AGACCAGTGCTACAAGCAGC	6	FALSE	FALSE	TRUE
LRAT	CCGGAGAAGGAGCGCACCTG	6	FALSE	FALSE	TRUE
LRAT	CGGAGAAGGAGCGCACCTGG	6	FALSE	FALSE	TRUE
IRF3	AGACCCAAAAGCCGATGGGA	6	FALSE	FALSE	TRUE
IRF3	GTAACAGACCCAAAAGCCGA	6	FALSE	FALSE	TRUE
IRF3	TAACAGACCCAAAAGCCGAT	6	FALSE	FALSE	TRUE
TMEM141	AGACCCAAGTTCACCATGGT	6	FALSE	FALSE	TRUE
TMEM141	AGCCACGGCGTCGTCCACCC	6	FALSE	FALSE	TRUE
TMEM141	GTCCCGGGTGGACGACGCCG	6	FALSE	FALSE	TRUE
HMGN1	AGACCCACAGCGGGGGCGGT	6	FALSE	FALSE	TRUE
HMGN1	GCTCCCAATCCGGTTCCATC	6	FALSE	FALSE	TRUE
HMGN1	GCTGCTGAGACCCACAGCGG	6	FALSE	FALSE	TRUE
CPOX	AGACCCCCGGAGTATTGAGC	6	FALSE	TRUE	FALSE
CPOX	CTCGCCGGCTCAATACTCCG	6	FALSE	TRUE	FALSE
CPOX	TCGCCGGCTCAATACTCCGG	6	FALSE	TRUE	FALSE
GTF2H1	CCACCGCCTCTGTTACTAGG	3, 4, 5	TRUE	TRUE	FALSE
VPS51	AGACCCCGGGCTAGGCCCGG	6	FALSE	TRUE	TRUE
VPS51	GTGGGCTGCAGTTGGAACGA	6	FALSE	TRUE	TRUE
VPS51	TGCAGTTGGAACGATGGCGG	6	FALSE	TRUE	TRUE
SEC11C	AGACCCTGCTATGGTGCGTG	6	FALSE	TRUE	TRUE
SEC11C	CCGGGGACCTAGCGGCCCGC	6	FALSE	TRUE	TRUE
SEC11C	GCACCATAGCAGGGTCTCCG	6	FALSE	TRUE	TRUE
GATB	AGACCCTGGAGTTACAATGG	6	FALSE	TRUE	FALSE
GATB	CGAAAGCCCAACGTCTTCCA	6	FALSE	TRUE	FALSE
GATB	GCGGCGCCCATGCTGCGCTG	6	FALSE	TRUE	FALSE
PIGO	AGACCCTGGCTCACCTGCAA	6	FALSE	TRUE	FALSE
PIGO	GTGCCATTGCAGGTGAGCCA	6	FALSE	TRUE	FALSE
PIGO	TCAGGGTGAGGGGAATACCG	6	FALSE	TRUE	FALSE
WDYHV1	AGACCGACTGGACCAGACGT	6	FALSE	TRUE	FALSE
WDYHV1	CGGGCCGGAGGAAGACCGAC	6	FALSE	TRUE	FALSE
WDYHV1	TTTCCTACGTCTGGTCCAGT	6	FALSE	TRUE	FALSE
DOHH	AGACCGCACTGCGGGCGTCG	6	FALSE	TRUE	FALSE
DOHH	CTGCCGCGACGCCCGCAGTG	6	FALSE	TRUE	FALSE
DOHH	GCGGCCCCCAGACCGCACTG	6	FALSE	TRUE	FALSE
PIGL	AGACCGCCAACGCCACACAC	6	FALSE	TRUE	TRUE
PIGL	AGCAATGTGGCTCCTGTGTG	6	FALSE	TRUE	TRUE
PIGL	TACCCATCATGGAAGCAATG	6	FALSE	TRUE	TRUE
PDCD6IP	AGACCGCGGACAGCTTACGA	6	FALSE	TRUE	TRUE
PDCD6IP	CGGCCCTCGTAAGCTGTCCG	6	FALSE	TRUE	TRUE
PDCD6IP	CGTTCGGGCCAAACAGACCG	6	FALSE	TRUE	TRUE
PSPC1	AGACCGCTAGGTAGGCGAGT	6	FALSE	TRUE	TRUE
PSPC1	TCGACAATCAAGAGACCGCT	6	FALSE	TRUE	TRUE
PSPC1	TTGCCGACTCGCCTACCTAG	6	FALSE	TRUE	TRUE
RNF187	AGACCTAGACGGCCGGCGAC	6	FALSE		TRUE
RNF187	GGGAGGGCCGGAGACCTAGA	6	FALSE		TRUE
RNF187	GGGCCGGAGACCTAGACGGC	6	FALSE		TRUE
TIMP4	AGACCTCACAGGCTCAGTCG	6	FALSE	TRUE	FALSE
TIMP4	GATCCGCGACTGAGCCTGTG	6	FALSE	TRUE	FALSE
TIMP4	TCCAGTCCCCCAGACCTCAC	6	FALSE	TRUE	FALSE
LDHB	AGACCTCTGTAACAGTCGTG	6	FALSE	FALSE	TRUE
LDHB	CCGGCGCCGGCTCTGCAAGG	6	FALSE	FALSE	TRUE
LDHB	GAAACCTACCAGGAGAGAGA	6	FALSE	FALSE	TRUE
BAD	AGACCTGTGCGCCGTCACCA	6	FALSE	FALSE	TRUE
BAD	GGCGGGGCCTGGGTCCACCG	6	FALSE	FALSE	TRUE
BAD	GTCTCCCCTCAGAACCCCGG	6	FALSE	FALSE	TRUE
HES3	AGACCTTTCGGAAGTTGCCG	6	FALSE	FALSE	TRUE
HES3	CCTCCCCGGCAACTTCCGAA	6	FALSE	FALSE	TRUE
HES3	GGCAACTTCCGAAAGGTCTG	6	FALSE	FALSE	TRUE
MED7	CTGAGTTCGGCCTCCAAAGG	3, 4, 5	TRUE	TRUE	FALSE
CUL2	CGAAGCCCCGGCGAGGAAGG	3, 4, 5	TRUE	TRUE	TRUE
CUL2	GCCCCGGCGAGGAAGGTGGG	3, 4, 5	TRUE	TRUE	TRUE
NDUFA5	AGACGAATGGAGGTCACTGT	6	FALSE	TRUE	TRUE
NDUFA5	CATGGCGGGTGTGCTGAAGA	6	FALSE	TRUE	TRUE
NDUFA5	GTCGTTGGCGCTGTCATGGC	6	FALSE	TRUE	TRUE
KIF11	AGACGAGATTAGTGATTTGG	6	FALSE	TRUE	TRUE
KIF11	CTGGCGCGGGACAAACGCCA	6	FALSE	TRUE	TRUE
KIF11	TTTGGCGGCTCCGACTGGCG	6	FALSE	TRUE	TRUE
NDUFB2	AGACGCCAGCCGAGTCAGAG	6	FALSE	TRUE	TRUE
NDUFB2	CGAGTATGTCCGCTCTGACT	6	FALSE	TRUE	TRUE
NDUFB2	TATGTCCGCTCTGACTCGGC	6	FALSE	TRUE	TRUE
SLC35B1	AGACGCCCAGAGGAGCCGAC	3, 4, 5	TRUE	TRUE	TRUE
RLF	GGGAAGATGGCGGACGGAAA	3, 4, 5	TRUE	FALSE	FALSE
RLF	GGCTGGGGCTGAGGCTCCGG	3, 4, 5	TRUE	FALSE	FALSE
FBXO11	AGACGCCGCTCGCGAGTCGG	6	FALSE	TRUE	FALSE
FBXO11	CGGTCCCGCCGACTCGCGAG	6	FALSE	TRUE	FALSE
FBXO11	GCGGCTGAAGAGACAGATCC	6	FALSE	TRUE	FALSE
RAB14	AGACGCGCCGGCAGCAGTAG	6	FALSE	TRUE	TRUE
RAB14	CAGCCCGAGGAAGATACTGA	6	FALSE	TRUE	TRUE
RAB14	CCAGCCCGAGGAAGATACTG	6	FALSE	TRUE	TRUE
PDIA3	AGACGCGCGAGCGCAAGCAG	6	FALSE	FALSE	TRUE
PDIA3	GACGCGCGAGCGCAAGCAGC	6	FALSE	FALSE	TRUE
PDIA3	GAGCGCAAGCAGCGGGTTAG	6	FALSE	FALSE	TRUE
CCDC88A	AGACGCGCTGAAAGGCTGGC	6	FALSE	FALSE	TRUE
CCDC88A	GACGCGCTGAAAGGCTGGCA	6	FALSE	FALSE	TRUE
CCDC88A	TCCGGCTTCTCCATAGAGGG	6	FALSE	FALSE	TRUE
RPS20	TCCTCGGCGAGAGCGAACAG	3, 4, 5	TRUE	TRUE	TRUE
RPS20	TGAGGAAGACGCGGTCGTAA	3, 4, 5	TRUE	TRUE	TRUE
SAP30	AGACGCTCGAGTCTGCGTCC	6	FALSE	TRUE	FALSE
SAP30	CTCTGCTGGCACCGAAACAG	6	FALSE	TRUE	FALSE
SAP30	GAAACAGTGGACAGTGCTGA	6	FALSE	TRUE	FALSE
CD46	AGACGCTGTTATTTCTCCGG	6	FALSE	TRUE	TRUE
CD46	CGAGCAGGGAAGTCCCTTCT	6	FALSE	TRUE	TRUE
CD46	TTCCCTGCTCGGCTGGCTCT	6	FALSE	TRUE	TRUE
MTMR4	AGACGGAAGTGGCAAGAGCG	6	FALSE	TRUE	FALSE
MTMR4	GGCACGGTGACTCACCCAGG	6	FALSE	TRUE	FALSE
MTMR4	GGCGTCCGCCCGACCCTCTG	6	FALSE	TRUE	FALSE
TM2D1	AGACGGACCAGACGGCCAGG	6	FALSE	TRUE	TRUE
TM2D1	GTCACGGCCTCCGGAGCAGA	6	FALSE	TRUE	TRUE
TM2D1	TCCGGAGCAGACGGACCAGA	6	FALSE	TRUE	TRUE
EWSR1	AGACGGACGTTGAGAGAACG	6	FALSE	TRUE	TRUE
EWSR1	AGTTCCACCATACTCACCCG	6	FALSE	TRUE	TRUE
EWSR1	GCGCCTAGAGGGAAAGCGAG	6	FALSE	TRUE	TRUE
COA1	AGACGGAGACTCTTATACCG	6	FALSE	FALSE	TRUE
COA1	GCTCACAGGTTAGTCTCCCG	6	FALSE	FALSE	TRUE
COA1	TCGTCATGCTCTTTGTAGCG	6	FALSE	FALSE	TRUE
GAB1	AGACGGCACGTCTGGAGGCG	6	FALSE	TRUE	FALSE
GAB1	GAGGCGGGCGCACTGAAAGG	6	FALSE	TRUE	FALSE
GAB1	TGCTGAGGCAGCTGGCGAGA	6	FALSE	TRUE	FALSE
USP27X	AGACGGCGGAGAAGGCGGAG	3, 4, 5	TRUE	FALSE	FALSE
USP27X	GAAGGCGGAGAGGAAGGTGG	3, 4, 5	TRUE	FALSE	FALSE
USP27X	GGCGGAGAAGGCGGAGAGGA	3, 4, 5	TRUE	FALSE	FALSE
IRS1	AGACGGCGGCGCGGTCGGAG	6	FALSE	TRUE	FALSE
IRS1	GACGGCGGCGCGGTCGGAGG	6	FALSE	TRUE	FALSE
IRS1	GCGGCGCGGTCGGAGGGGGC	6	FALSE	TRUE	FALSE
PGM5	AGACGGGCCGGGCGCCGGAG	3, 4, 5	TRUE	FALSE	FALSE
GAPDH	TGGCGACGCAAAAGAAGATG	3, 4, 5	TRUE	TRUE	TRUE
MRPL57	GGTGAGTAGCTGTGCGAATT	3, 4, 5	TRUE	TRUE	TRUE
PRKAG1	AGACGGTGAGGAGTGCAGGA	6	FALSE	TRUE	FALSE
PRKAG1	CGGTGAGGAGTGCAGGAGGG	6	FALSE	TRUE	FALSE
PRKAG1	GGCGCCTCTTGCAATGGAGA	6	FALSE	TRUE	FALSE
ANKRD11	AGACGGTGCGCGATGGACCG	6	FALSE	TRUE	TRUE
ANKRD11	CTGATGGGGCGTCTGGCCGC	6	FALSE	TRUE	TRUE
ANKRD11	GACGGTGCGCGATGGACCGA	6	FALSE	TRUE	TRUE
CTC1	TAGCAGCACTCACGGAGGAA	3, 4, 5	TRUE	TRUE	FALSE
CTC1	AGACGTAATAGCAGCACTCA	3, 4, 5	TRUE	TRUE	FALSE
YWHAQ	AGACGTGAAGGTGAGCGCCT	6	FALSE	TRUE	TRUE
YWHAQ	CCCGGCCCTCAATCCGAGCG	6	FALSE	TRUE	TRUE
YWHAQ	GTGAAGGTGAGCGCCTGGGT	6	FALSE	TRUE	TRUE
RAB38	AGACGTGCCGTGCCTGACCA	6	FALSE	TRUE	FALSE
RAB38	GTACAGGTGCTCCTTGTGCG	6	FALSE	TRUE	FALSE
RAB38	TGCGCTTCCCTGGTCAGGCA	6	FALSE	TRUE	FALSE
CDC42SE1	AGACGTTCAGCTACAGCTGG	6	FALSE	TRUE	TRUE
CDC42SE1	CGTTCAGCTACAGCTGGTGG	6	FALSE	TRUE	TRUE
CDC42SE1	GGGTGAGGGACTCTGCTCCG	6	FALSE	TRUE	TRUE
APEH	AGACTATGGAACGTCAGGTG	6	FALSE	TRUE	TRUE
APEH	CCCGGGCTGCAGGGACCACG	6	FALSE	TRUE	TRUE
APEH	GCCTCGCCCCGGCGGCAGAG	6	FALSE	TRUE	TRUE
UBTD1	AGACTCCCCAGCACGGTCCC	6	FALSE	FALSE	TRUE
UBTD1	CAGCGGAGCTGGTCTCCGGC	6	FALSE	FALSE	TRUE
UBTD1	CTCCCCAGCACGGTCCCAGG	6	FALSE	FALSE	TRUE
GOLGA7B	CGGGCGGGGCTCCTCTCCGG	3, 4, 5	TRUE	FALSE	FALSE
SOX9	AGACTCGCCAGTTTCAACCC	6	FALSE	TRUE	FALSE
SOX9	CCTGCAAAGAAAAGTTTCCG	6	FALSE	TRUE	FALSE
SOX9	GACTGGAAACTTCAGTGGCG	6	FALSE	TRUE	FALSE
EXT2	AGACTCGGCCCTGGCAGTGG	6	FALSE	TRUE	FALSE
EXT2	ATCGCCAGCCGCCACTGCCA	6	FALSE	TRUE	FALSE
EXT2	GCTGGCGAGCAGCGAGCGAG	6	FALSE	TRUE	FALSE
ERCC1	GAGGCGGCCCACTGCCAGCA	3, 4, 5	TRUE	FALSE	TRUE
ERCC1	GAAAGACTGCAGAGGGATCG	3, 4, 5	TRUE	FALSE	TRUE
CENPN	AGACTGCAGGAGATGTGGGC	3, 4, 5	TRUE	TRUE	TRUE
CENPN	GCCGGTAAGAGAGCCCCGGG	3, 4, 5	TRUE	TRUE	TRUE
SEC14L1	AGACTGCCCCGCGGAGCCGC	6	FALSE	TRUE	TRUE
SEC14L1	GCGAGGGGCGCTCATACCGG	6	FALSE	TRUE	TRUE
SEC14L1	TACCTCTTGTCAGAAAGGCC	6	FALSE	TRUE	TRUE
TPK1	AGACTGGAGATCGCAGGCTG	6	FALSE	TRUE	FALSE
TPK1	AGCCACAGACTGGAGATCGC	6	FALSE	TRUE	FALSE
TPK1	AGCCTGCGATCTCCAGTCTG	6	FALSE	TRUE	FALSE
FAR2	AGACTGGAGCCGTTTCCTTG	6	FALSE	TRUE	FALSE
FAR2	GAGCGCTTCCCGTAGCCTCG	6	FALSE	TRUE	FALSE
FAR2	TAAATCCTGCTCCTTCCCCG	6	FALSE	TRUE	FALSE
WDR74	GAGACTGGGATCTTGAAAGG	3, 4, 5	TRUE	TRUE	TRUE
WDR74	AGACTGGGATCTTGAAAGGT	3, 4, 5	TRUE	TRUE	TRUE
GCLC	AGACTGGGCATGCTCCGCGG	6	FALSE	TRUE	FALSE
GCLC	CAAAGACTGGGCATGCTCCG	6	FALSE	TRUE	FALSE
GCLC	GACCAAAACCTGCGCCGCCG	6	FALSE	TRUE	FALSE
FIS1	AGACTGTAGTGTGAGGCTCG	6	FALSE	TRUE	TRUE
FIS1	CTGTAGTGTGAGGCTCGCGG	6	FALSE	TRUE	TRUE
FIS1	GCACAGTAGACTGTAGTGTG	6	FALSE	TRUE	TRUE
SEC24C	AGACTTCGTTCCTAACGTCA	6	FALSE	TRUE	FALSE
SEC24C	ATCTGGAGCCGGGTGAGGAG	6	FALSE	TRUE	FALSE
SEC24C	TCCCGATGCCACTCCTCACC	6	FALSE	TRUE	FALSE
RPL21	AGACTTGAACCGCGACCTTG	3, 4, 5	TRUE	TRUE	TRUE
RPL21	CCTCTGAGGCCACAAGGTCG	3, 4, 5	TRUE	TRUE	TRUE
RPL21	GAACGACCTCTGAGGCCACA	3, 4, 5	TRUE	TRUE	TRUE
MRPS28	AGAGAAACACTCGCAGAAAA	6	FALSE	TRUE	TRUE
MRPS28	CACTCGCAGAAAATGGCTCT	6	FALSE	TRUE	TRUE
MRPS28	GCTGTGTCGGACCCGTGCTG	6	FALSE	TRUE	TRUE
ACTG1	AGAGAAACGCGACGGCGGAG	6	FALSE	TRUE	TRUE
ACTG1	CCGGCAGAGAAACGCGACGG	6	FALSE	TRUE	TRUE
ACTG1	TCACCGGCAGAGAAACGCGA	6	FALSE	TRUE	TRUE
PEX2	AGAGAAAGTTACGTGGAGCG	6	FALSE	FALSE	TRUE
PEX2	ATGTTTCAGAGAAAGTTACG	6	FALSE	FALSE	TRUE
PEX2	GAGAAAGTTACGTGGAGCGT	6	FALSE	FALSE	TRUE
MRPL45	AGAGAACCCTTGAGGTATGG	3, 4, 5	TRUE	TRUE	TRUE
MRPL45	GATAAACAAGAGAACCCTTG	3, 4, 5	TRUE	TRUE	TRUE
NDUFA4	AGAGAACCGACCTAGCCACC	6	FALSE	TRUE	TRUE
NDUFA4	GCAGAGGTCTCCGACTGGAA	6	FALSE	TRUE	TRUE
NDUFA4	TTGCGGCAGAGGTCTCCGAC	6	FALSE	TRUE	TRUE
SDHAF2	AGAGAACGTTCTAGCGTCCG	6	FALSE	TRUE	TRUE
SDHAF2	AGTGTTCTCGACTTCGTCGC	6	FALSE	TRUE	TRUE
SDHAF2	GAACGTTCTAGCGTCCGGGG	6	FALSE	TRUE	TRUE
DDX39B	CGAGAGCAAAGAGCTCCTGG	3, 4, 5	TRUE	TRUE	TRUE
DDX39B	CGCACGGATCTGTATAACCG	3, 4, 5	TRUE	TRUE	TRUE
AGGF1	AGAGACAGAGGGAGGAGCGT	6	FALSE	FALSE	TRUE
AGGF1	AGGAGCGTCGGATAAGCAGT	6	FALSE	FALSE	TRUE
AGGF1	ATAAGCAGTCGGAAAACCAG	6	FALSE	FALSE	TRUE
CLSPN	CTGTCTCTGATTCCCTCAGC	3, 4, 5	TRUE	TRUE	TRUE
CLSPN	TTCCCTCAGCCGGAGAGCAG	3, 4, 5	TRUE	TRUE	TRUE
RBM5	AGAGACCGAAGCAGCAGTAG	6	FALSE	TRUE	FALSE
RBM5	GCTGCTTCGGTCTCTCCTTG	6	FALSE	TRUE	FALSE
RBM5	TAGCCGCCGAACCTTGTTGG	6	FALSE	TRUE	FALSE
HINFP	AGAGACCTGGAGCCGACAGA	3, 4, 5	TRUE	TRUE	FALSE
HINFP	AGCCGACAGACGGTAAGCTG	3, 4, 5	TRUE	TRUE	FALSE
CNOT4	AGAGACTCTCAGCTTTCGGT	6	FALSE	TRUE	FALSE
CNOT4	CTTACCCTAATGTAAGATGG	6	FALSE	TRUE	FALSE
CNOT4	GAGAGACTCTCAGCTTTCGG	6	FALSE	TRUE	FALSE
RNF146	AGAGAGAAAAGACTGCGAGG	6	FALSE	TRUE	TRUE
RNF146	GAGAGGTGGGAGTCGGAGCG	6	FALSE	TRUE	TRUE
RNF146	GCCAGAGAGAAAAGACTGCG	6	FALSE	TRUE	TRUE
HAUS1	TGCGTTTCTCTCTCCTCCTG	3, 4, 5	TRUE	TRUE	TRUE
KRT18	AGAGAGAAAGGACAGGACTC	6	FALSE	FALSE	TRUE
KRT18	TCCGGGGAGAGAGAAAGGAC	6	FALSE	FALSE	TRUE
KRT18	TGCTGTCCGGGGAGAGAGAA	6	FALSE	FALSE	TRUE
SYF2	AGAGAGAAAGGTTGTGATGG	3, 4, 5	TRUE	TRUE	TRUE
SYF2	CAAAACCCCCGGTGTACGGT	3, 4, 5	TRUE	TRUE	TRUE
MT1F	AGAGAGAAGCGAAGAAGCAG	6	FALSE	TRUE	TRUE
MT1F	GAGAGAAGCGAAGAAGCAGT	6	FALSE	TRUE	TRUE
MT1F	TGGAAAGTCCAGTCTCTCCT	6	FALSE	TRUE	TRUE
QKI	AGAGAGACCCCCCGAGCCCG	3, 4, 5	TRUE	TRUE	TRUE
QKI	CGGCAGCGGCAGAGGCGCCG	3, 4, 5	TRUE	TRUE	TRUE
QKI	CTCTGGGCTGGTCCCCGCCG	3, 4, 5	TRUE	TRUE	TRUE
MAST1	AGAGAGAGTCAGACATGACC	6	FALSE	TRUE	TRUE
MAST1	CATCGAGAAATTAGAAAGCG	6	FALSE	TRUE	TRUE
MAST1	GAGAGTCAGACATGACCCGG	6	FALSE	TRUE	TRUE
JAZF1	AGAGAGATGGAAGGAGAGCG	6	FALSE	TRUE	TRUE
JAZF1	GAGAGCGAGGAGCCACCGGG	6	FALSE	TRUE	TRUE
JAZF1	GAGGGGGCGAGAGAGATGGA	6	FALSE	TRUE	TRUE
UBXN1	AGAGAGCGAGCGCCCGTCGG	6	FALSE	FALSE	TRUE
UBXN1	CGGGCGCTCGCTCTCTCACC	6	FALSE	FALSE	TRUE
UBXN1	GTGAGAGAGCGAGCGCCCGT	6	FALSE	FALSE	TRUE
SLBP	AGAGAGCGCAGAGTAGAGCA	3, 4, 5	TRUE	TRUE	TRUE
SLBP	GCGCAGAGTAGAGCAGGGCA	3, 4, 5	TRUE	TRUE	TRUE
EXOSC4	TCAGAGAAGTAGGCAGAGAG	3, 4, 5	TRUE	TRUE	TRUE
SDC1	AGAGAGCGGACTCCAGCCGG	6	FALSE	TRUE	FALSE
SDC1	AGGAATCCGGCAGTAGAGAG	6	FALSE	TRUE	FALSE
SDC1	AGTAGAGAGCGGACTCCAGC	6	FALSE	TRUE	FALSE
NREP	AGAGAGGAGAGAGAGTGAAC	6	FALSE	TRUE	TRUE
NREP	GAAACCAGCGCTCCCAGCCG	6	FALSE	TRUE	TRUE
NREP	GTATATGCCATTCCTATCCC	6	FALSE	TRUE	TRUE
SYNCRIP	AGAGAGGAGCCGACTCGGCA	6	FALSE	TRUE	TRUE
SYNCRIP	GAGTGCGAGCGAGCGAGGGA	6	FALSE	TRUE	TRUE
SYNCRIP	GCCGACTCGGCAGGGACTGG	6	FALSE	TRUE	TRUE
LMF1	CCTTTCCCGGGGCTCCAGAG	3, 4, 5	TRUE	FALSE	FALSE
LMF1	AGAGAGGGGAGCTCCAGGCG	3, 4, 5	TRUE	FALSE	FALSE
ZNF444	AGAGAGTGAGGTGAGCGAGG	6	FALSE	FALSE	TRUE
ZNF444	GGGCCTCGCCTGAGAGAGTG	6	FALSE	FALSE	TRUE
ZNF444	TCACCTCACTCTCTCAGGCG	6	FALSE	FALSE	TRUE
GGTLC2	AGAGATCTGGGCCCGGAGCT	6	FALSE	TRUE	FALSE
GGTLC2	AGTGGTGTCGTCAGAGATCT	6	FALSE	TRUE	FALSE
GGTLC2	TGTCGTCAGAGATCTGGGCC	6	FALSE	TRUE	FALSE
TXNL1	AGAGATGCTCAGGAAGGCCG	6	FALSE	FALSE	TRUE
TXNL1	GGCCGAGGCCTGGACAGAAG	6	FALSE	FALSE	TRUE
TXNL1	TGCTCAGGAAGGCCGAGGCC	6	FALSE	FALSE	TRUE
TAF2	AGAGATGCTCCTCTCCGCAA	3, 4, 5	TRUE	TRUE	FALSE
TAF2	ATGGTAGCTTCGAGCCCTTG	3, 4, 5	TRUE	TRUE	FALSE
GPRC5B	AGAGATGTGACTCGGGCCGA	6	FALSE	TRUE	TRUE
GPRC5B	CGAGTCACATCTCTGCGGCG	6	FALSE	TRUE	TRUE
GPRC5B	CGGCCCGAGTCACATCTCTG	6	FALSE	TRUE	TRUE
ARHGEF7	AGAGATTGGTGCAGCCCCGG	6	FALSE	TRUE	FALSE
ARHGEF7	GGCAGAGATTGGTGCAGCCC	6	FALSE	TRUE	FALSE
ARHGEF7	GTGCGGGAAGGGGCAGAGAT	6	FALSE	TRUE	FALSE
BNIP1	CTTGGTTACAGATCCGGACG	3, 4, 5	TRUE	TRUE	FALSE
ZNF675	AGAGCAATGAAAGCGAGACC	6	FALSE	FALSE	TRUE
ZNF675	CCCACAGAGGCTGGACCTCT	6	FALSE	FALSE	TRUE
ZNF675	CCTAGAGGTCCAGCCTCTGT	6	FALSE	FALSE	TRUE
ZCRB1	TGGCATCACGAGTCCTGGGA	3, 4, 5	TRUE	TRUE	TRUE
ZCRB1	TTGGCATCACGAGTCCTGGG	3, 4, 5	TRUE	TRUE	TRUE
ZCRB1	AGAGCAGATAATAGCAGCCA	3, 4, 5	TRUE	TRUE	TRUE
DRC7	GCTCCCTCCTCACCCCTCCG	3, 4, 5	TRUE	FALSE	FALSE
DRC7	AGATGGCTAACAGCTAGAGC	3, 4, 5	TRUE	FALSE	FALSE
FAM49A	AGAGCAGGGCGGCGGCGACT	6	FALSE	TRUE	FALSE
FAM49A	CGGCGGCGACTCGGTGAGCG	6	FALSE	TRUE	FALSE
FAM49A	GCGACTCGGTGAGCGCGGCG	6	FALSE	TRUE	FALSE
ZNF506	AGAGCAGTGAAGACGATAGC	6	FALSE	TRUE	FALSE
ZNF506	GCTGGGCCTCTAGGAGCTGA	6	FALSE	TRUE	FALSE
ZNF506	TCTGTGCCGTCAGCTCCTAG	6	FALSE	TRUE	FALSE
ZNF92	AGAGCAGTGAAGACTAGACG	6	FALSE	FALSE	TRUE
ZNF92	CGGCGAGCCTTTATCAGCAC	6	FALSE	FALSE	TRUE
ZNF92	TCTGCGTCCTGTGCTGATAA	6	FALSE	FALSE	TRUE
ZNF91	AGAGCAGTGAAGTCGAGACC	6	FALSE	TRUE	FALSE
ZNF91	GCCACACAGGCTGGGCCTCC	6	FALSE	TRUE	FALSE
ZNF91	TCGAGACCTGGAAACTCCGG	6	FALSE	TRUE	FALSE
PRKCG	AGAGCCAAAGGCAGGGGCGC	6	FALSE	TRUE	FALSE
PRKCG	GCAGGGGCGCCGGCAGCCGG	6	FALSE	TRUE	FALSE
PRKCG	GGAGGAAGAGCCAAAGGCAG	6	FALSE	TRUE	FALSE
STX17	AGAGCCCCTTACCTCCCGCC	6	FALSE	TRUE	FALSE
STX17	GAGAGCCCCTTACCTCCCGC	6	FALSE	TRUE	FALSE
STX17	GAGCCCCTTACCTCCCGCCG	6	FALSE	TRUE	FALSE
ARID2	AGAGCCCGGAGCCCATTCCT	6	FALSE	TRUE	FALSE
ARID2	GGAGCCCATTCCTCGGCCGG	6	FALSE	TRUE	FALSE
ARID2	GGGCTCTGGTAGGAAGCGCT	6	FALSE	TRUE	FALSE
POLB	AGAGCCCTCTCCCAGCTTGA	6	FALSE	TRUE	TRUE
POLB	CCTGGTACCTCCTTCAAGCT	6	FALSE	TRUE	TRUE
POLB	GAGGTACCAGGACTTGGAGA	6	FALSE	TRUE	TRUE
FAXC	AGAGCCCTGGGCGGCAGCAG	3, 4, 5	TRUE	FALSE	FALSE
FAXC	GCAGCTGCGGGGGGAGCCGG	3, 4, 5	TRUE	FALSE	FALSE
FAXC	TGCTGCCGCCCAGGGCTCTG	3, 4, 5	TRUE	FALSE	FALSE
ARID5A	AGAGCCGCTTACCCATGGCC	6	FALSE	TRUE	FALSE
ARID5A	CATGGCCCGGAGAGGTCCCG	6	FALSE	TRUE	FALSE
ARID5A	GCCGCGCGCTGAGGGTCTCG	6	FALSE	TRUE	FALSE
CCT3	AGAGCCGGGTACCCAGAGCT	3, 4, 5	TRUE	TRUE	TRUE
CCT3	GAGCCGGGTACCCAGAGCTG	3, 4, 5	TRUE	TRUE	TRUE
MSI2	AGAGCCGTCACACGTGGGCT	6	FALSE	TRUE	FALSE
MSI2	CCGCTCGCAGAGAGATTCGG	6	FALSE	TRUE	FALSE
MSI2	CCTCCGAATCTCTCTGCGAG	6	FALSE	TRUE	FALSE
SET	AGAGCGAGCAGCGAGCTGGC	6	FALSE	FALSE	TRUE
SET	CGGGAGAGCGAGCAGCGAGC	6	FALSE	FALSE	TRUE
SET	TCGGCTCCCTCACTCGCGCT	6	FALSE	FALSE	TRUE
GYG2	AGAGCGCGGAAGAGGTGCGG	6	FALSE	TRUE	FALSE
GYG2	GAGCGCGGAAGAGGTGCGGG	6	FALSE	TRUE	FALSE
GYG2	GGGCCGAGGCAGCCAGAGCG	6	FALSE	TRUE	FALSE
PGM1	AGAGCGGCGGACTTGGCTGG	6	FALSE	FALSE	TRUE
PGM1	CTTGCTGCCGGGGGTCAGAG	6	FALSE	FALSE	TRUE
PGM1	TGGTGGCGACTTGCTGCCGG	6	FALSE	FALSE	TRUE
PGGT1B	TGGCGGCCACTGAGGATGAG	3, 4, 5	TRUE	TRUE	FALSE
PGGT1B	GAGAGCGGCTGGATTTCTTA	3, 4, 5	TRUE	TRUE	FALSE
NUP107	AGAGCGGGAAGGCTAAAACG	3, 4, 5	TRUE	TRUE	TRUE
LDAH	AGAGCGGGCAGCCTTCCAGG	6	FALSE	TRUE	FALSE
LDAH	CCGCCTTCCCAGGACCCTCA	6	FALSE	TRUE	FALSE
LDAH	GCCTTCCAGGTGGACAGGTG	6	FALSE	TRUE	FALSE
CDK16	AGAGCGGTCTGATCGCGGAG	6	FALSE	FALSE	TRUE
CDK16	GCGGTCTGATCGCGGAGTGG	6	FALSE	FALSE	TRUE
CDK16	GGCACAGAGCGGTCTGATCG	6	FALSE	FALSE	TRUE
TP53RK	GGCGGCCAGAGCTACTACGC	3, 4, 5	TRUE	TRUE	TRUE
MAFB	AGAGCTAGAGAGCGAGCAAC	6	FALSE	TRUE	TRUE
MAFB	CTGCACCGCCGAGCTGCGAG	6	FALSE	TRUE	TRUE
MAFB	GAGAGCTAGAGAGCGAGCAA	6	FALSE	TRUE	TRUE
SMARCA1	AGAGCTAGATGGAGCAGGGG	6	FALSE	FALSE	TRUE
SMARCA1	GAAAGAGCTAGATGGAGCAG	6	FALSE	FALSE	TRUE
SMARCA1	TGGAAAGAGCTAGATGGAGC	6	FALSE	FALSE	TRUE
SMIM10L1	AGAGCTCAACTGATGGTAGG	6	FALSE		TRUE
SMIM10L1	CGGCAGGACGGTAAGCAAAG	6	FALSE		TRUE
SMIM10L1	GTAGGGCACAAAATTTGTAA	6	FALSE		TRUE
ZNF720	AGAGCTCAGTCTCTTCACCA	6	FALSE	TRUE	TRUE
ZNF720	GAGCTCAGTCTCTTCACCAG	6	FALSE	TRUE	TRUE
ZNF720	TCCCAGTCCTTCCATCTGGG	6	FALSE	TRUE	TRUE
CTR9	TGGTCTTGACTGCCGCCCCG	3, 4, 5	TRUE	TRUE	TRUE
CTR9	AGAGCTCCAGCGGCGCCGCG	3, 4, 5	TRUE	TRUE	TRUE
MMACHC	AGAGCTGAAGCAGAAGATCG	6	FALSE	TRUE	FALSE
MMACHC	GAGGACACGCTATGTCCTTT	6	FALSE	TRUE	FALSE
MMACHC	GGGTAAACCTCGAAGCCAAA	6	FALSE	TRUE	FALSE
GALK1	AGAGCTGCAGGCGCGCGTCA	6	FALSE	FALSE	TRUE
GALK1	GCAGCTCTGCACAGCTGCTC	6	FALSE	FALSE	TRUE
GALK1	GGCTGCTTTGAGACAGCCCC	6	FALSE	FALSE	TRUE
HPS5	AGGTACTGCCCTGGATGTGG	3, 4, 5	TRUE	FALSE	FALSE
HPS5	CCGATCTACTGAGAGCTGCG	3, 4, 5	TRUE	FALSE	FALSE
PYGL	AGAGCTGGAAGTGCGGCCGG	6	FALSE	FALSE	TRUE
PYGL	CAGAGAGCTGGAAGTGCGGC	6	FALSE	FALSE	TRUE
PYGL	TGCGCAGAGAGCTGGAAGTG	6	FALSE	FALSE	TRUE
USP14	AGAGCTGGGCCTGACGAGGG	6	FALSE	TRUE	TRUE
USP14	AGGAGAGCTGGGCCTGACGA	6	FALSE	TRUE	TRUE
USP14	CAGGAGAGCTGGGCCTGACG	6	FALSE	TRUE	TRUE
HSD11B2	AGAGCTTCTAGGCCGGGGCG	6	FALSE	FALSE	TRUE
HSD11B2	GAGAGAGAGCTTCTAGGCCG	6	FALSE	FALSE	TRUE
HSD11B2	TGCGGGGGTACACCGGCCTG	6	FALSE	FALSE	TRUE
EMC2	AGAGCTTTACGATGTCACTT	6	FALSE	TRUE	TRUE
EMC2	AGGTTCTGGGAAGATGGCGA	6	FALSE	TRUE	TRUE
EMC2	TTGGGAAGGTAACTTCGGGT	6	FALSE	TRUE	TRUE
RAF1	AGAGGAAAACGATTGTGAGG	6	FALSE	TRUE	TRUE
RAF1	GTAAGAGGAAAACGATTGTG	6	FALSE	TRUE	TRUE
RAF1	TGGGCCGCCATCTTAGATGG	6	FALSE	TRUE	TRUE
PTGES3	AGAGGAAAGTGTAGGAAAAG	6	FALSE	TRUE	TRUE
PTGES3	AGTGTAGGAAAAGGGGCGCG	6	FALSE	TRUE	TRUE
PTGES3	CGGGGAGAAGAGGAAAGTGT	6	FALSE	TRUE	TRUE
NTMT1	AGAGGAAGGGAGGGCGGCGG	6	FALSE	FALSE	TRUE
NTMT1	GCGGAGCTGCGGTTGGCTTG	6	FALSE	FALSE	TRUE
NTMT1	TGGTCTGGCGGAGCTGCGGT	6	FALSE	FALSE	TRUE
FUBP1	AGAGGAAGTCTCTGAACAGG	6	FALSE	TRUE	TRUE
FUBP1	AGTCTCTGAACAGGCGGCAG	6	FALSE	TRUE	TRUE
FUBP1	CGGCTCTTATAGTGCAACCA	6	FALSE	TRUE	TRUE
SUMF1	AGAGGACGAGACCCAGCTCA	6	FALSE	TRUE	FALSE
SUMF1	CCCGCACTAGGGCTGGTGTG	6	FALSE	TRUE	FALSE
SUMF1	TGTGGACGTTGCCCTGAGCT	6	FALSE	TRUE	FALSE
ZNF148	AGAGGAGAAAGGCGCAGGGG	6	FALSE	TRUE	FALSE
ZNF148	AGGAAGAGGAGAAAGGCGCA	6	FALSE	TRUE	FALSE
ZNF148	GAGGAGAAAGGCGCAGGGGT	6	FALSE	TRUE	FALSE
PRPF31	TGAGTGTGATGGGGACCACG	3, 4, 5	TRUE	TRUE	TRUE
PIM1	AGAGGAGTCGGTGGCAGCGG	6	FALSE	FALSE	TRUE
PIM1	GGAGGCCCGAGAGGAGTCGG	6	FALSE	FALSE	TRUE
PIM1	GGTGGCTGAGGAGGCCCGAG	6	FALSE	FALSE	TRUE
HYOU1	CACGAACGTACCCACGAGGC	3, 4, 5	TRUE	TRUE	TRUE
HYOU1	AGAGGAGTTGTGAAGGGCGC	3, 4, 5	TRUE	TRUE	TRUE
SNUPN	CCAGGGACTCACCCAAACCG	3, 4, 5	TRUE	TRUE	TRUE
RASL10A	AGAGGCACAGAGGCTCCGGG	3, 4, 5	TRUE	FALSE	FALSE
RASL10A	CGGAAGCGAGAGAAGGATAG	3, 4, 5	TRUE	FALSE	FALSE
ABI1	AGAGGCAGCAAGGTCCGCCG	6	FALSE	TRUE	TRUE
ABI1	CTCTGTCTCTTTAACGCGAG	6	FALSE	TRUE	TRUE
ABI1	TGAGGTGCTCGGAGCCTCGG	6	FALSE	TRUE	TRUE
UBE2A	AGAGGCAGCGCGGTTCCTCT	6	FALSE	TRUE	TRUE
UBE2A	GGGGAGGCGGAAGCACCCAG	6	FALSE	TRUE	TRUE
UBE2A	TCGACTTCGGAGAGGCAGCG	6	FALSE	TRUE	TRUE
HERC2	AGAGGCCCGAGGCTGCCCCG	6	FALSE	FALSE	TRUE
HERC2	GCGTACGGCCAATCGCAACG	6	FALSE	FALSE	TRUE
HERC2	GCTCCAAGTAGGAAGATAAG	6	FALSE	FALSE	TRUE
HLA-C	AGAGGCCGAGATGCGGGTCA	6	FALSE	TRUE	TRUE
HLA-C	CTCCTCCTGCTGCTCTCGGG	6	FALSE	TRUE	TRUE
HLA-C	GGCCTCCCGAGAGCAGCAGG	6	FALSE	TRUE	TRUE
SLC25A33	AGAGGCCGGTGAGGCGCCGG	6	FALSE	FALSE	TRUE
SLC25A33	AGGCGCCGGCGGCCACGCCG	6	FALSE	FALSE	TRUE
SLC25A33	CTCCAACGCCCGGCTCTGCT	6	FALSE	FALSE	TRUE
ENHO	AGAGGCGACGTCCGCTCCCC	6	FALSE	FALSE	TRUE
ENHO	GCTCCCCCGGCCCTCCCCCT	6	FALSE	FALSE	TRUE
ENHO	GTGGAGGCTGCGCGGCCGAG	6	FALSE	FALSE	TRUE
CHMP4A	TCGCGATGAGTGGTCTCGGC	3, 4, 5	TRUE	FALSE	TRUE
PPIB	AGAGGCGCAGCATCCACAGG	6	FALSE	FALSE	TRUE
PPIB	CCTCTCCGAACGCAACATGA	6	FALSE	FALSE	TRUE
PPIB	CCTTCATGTTGCGTTCGGAG	6	FALSE	FALSE	TRUE
H1FX	AGAGGCGCCAGTGGAAGCTG	6	FALSE	FALSE	TRUE
H1FX	GCACGCCCAGCGAGTTCCAG	6	FALSE	FALSE	TRUE
H1FX	GGCGCCAGTGGAAGCTGCGG	6	FALSE	FALSE	TRUE
KRTCAP2	AGAGGCGCCGGTTGGACTCA	6	FALSE	TRUE	TRUE
KRTCAP2	CAAGAAAGGCGAGCTGAACC	6	FALSE	TRUE	TRUE
KRTCAP2	GCGCCGGTTGGACTCACGGG	6	FALSE	TRUE	TRUE
LMCD1	AGAGGCGCGAGGGCGCGCAG	6	FALSE	TRUE	FALSE
LMCD1	CGGGGACAGCGGCGGCTGAA	6	FALSE	TRUE	FALSE
LMCD1	CTTCTCAGGCAGAGGCGCGA	6	FALSE	TRUE	FALSE
BAZ1A	AGAGGCGGGGAAGTGGCGGT	6	FALSE	FALSE	TRUE
BAZ1A	CCACTGCCCGACTCCGCGCG	6	FALSE	FALSE	TRUE
BAZ1A	GTGGGACGCAATTCCCCGCG	6	FALSE	FALSE	TRUE
INSIG2	CTGGTCCCAGAAGATGGCGG	3, 4, 5	TRUE	FALSE	FALSE
INSIG2	GGGCTGGTCCCAGAAGATGG	3, 4, 5	TRUE	FALSE	FALSE
PLEKHA1	AGAGGCTCGGCTGCCCGGAG	6	FALSE	TRUE	TRUE
PLEKHA1	CCGAGCCTCTGTGGGAGCCG	6	FALSE	TRUE	TRUE
PLEKHA1	CCGGAGCACCCGCGCCGCCG	6	FALSE	TRUE	TRUE
SALL2	AGAGGCTGCCGCAGACCCAG	6	FALSE	FALSE	TRUE
SALL2	ATGGATATTGGGATTGAGGG	6	FALSE	FALSE	TRUE
SALL2	GCGGCAGCCTCTGCACCCAG	6	FALSE	FALSE	TRUE
UBXN2A	AGAGGCTGGCGGGATCTCAG	6	FALSE	TRUE	TRUE
UBXN2A	CCAGACCGCCTCAGGTTCCG	6	FALSE	TRUE	TRUE
UBXN2A	CTGGCGGGATCTCAGCGGCG	6	FALSE	TRUE	TRUE
POMP	AGAGGCTGTTCGCAGAGCTG	3, 4, 5	TRUE	TRUE	TRUE
POMP	GTTCGCAGAGCTGCGGAAGA	3, 4, 5	TRUE	TRUE	TRUE
CDC123	TTCACTGCCAGTTCTCCGCG	3, 4, 5	TRUE	TRUE	TRUE
CDC123	AGAGGGAAAGGCAGCAGCGG	3, 4, 5	TRUE	TRUE	TRUE
CDC123	TCGGAAGAACGGGTACCACG	3, 4, 5	TRUE	TRUE	TRUE
TPX2	GGCGAGGCTAGGTGAGCCGT	3, 4, 5	TRUE	TRUE	TRUE
TPX2	AGAGGGAGCAGCTAGGGCGC	3, 4, 5	TRUE	TRUE	TRUE
SCAP	AGAGGGAGGGCGCCACGCAC	6	FALSE	TRUE	TRUE
SCAP	GGGCGCCACGCACCGGACTG	6	FALSE	TRUE	TRUE
SCAP	TCGGCCCGCAGTCCGGTGCG	6	FALSE	TRUE	TRUE
MFN2	AGAGGGCGAGCAAGCCGGGG	6	FALSE	TRUE	FALSE
MFN2	CCGCGAGGCCGGGAAGGTGA	6	FALSE	TRUE	FALSE
MFN2	TGGCCGCCGCGAGGCCGGGA	6	FALSE	TRUE	FALSE
DNAJC5	AGAGGGCGCGGGTGCGGCAC	6	FALSE	TRUE	FALSE
DNAJC5	CTCAGCCTGGAGACCCCGGG	6	FALSE	TRUE	FALSE
DNAJC5	CTCCTCAGCCTGGAGACCCC	6	FALSE	TRUE	FALSE
HOXD13	AGAGGGCTAGAGGAAGAGGG	3, 4, 5	TRUE	TRUE	FALSE
HOXD13	GAGGCTCACAGAGGGAGAGA	3, 4, 5	TRUE	TRUE	FALSE
TBC1D10B	GAGCGCGCGAGGGGGTGAGA	3, 4, 5	TRUE	TRUE	FALSE
TBC1D10B	AGAGGGCTCGAGAGAGACCC	3, 4, 5	TRUE	TRUE	FALSE
SWI5	AGAGGGTCCAGCGCGGGAGT	6	FALSE		TRUE
SWI5	GGGGGTTCAATGGCGCAAGA	6	FALSE		TRUE
SWI5	TGGCGCAAGAGGGTCCAGCG	6	FALSE		TRUE
SGO2	AGAGGTAAGTTAGTGGCCTG	6	FALSE	TRUE	TRUE
SGO2	CTTACCTCTCTTTCAGCGTG	6	FALSE	TRUE	TRUE
SGO2	GGTGCCCCACGCTGAAAGAG	6	FALSE	TRUE	TRUE
XRCC4	AGAGGTAGGATCCGGAAGTG	6	FALSE	TRUE	FALSE
XRCC4	AGTCACGGAGAGGTAGGATC	6	FALSE	TRUE	FALSE
XRCC4	GAGAGGTAGGATCCGGAAGT	6	FALSE	TRUE	FALSE
RAB6A	AGAGGTCCCAGATACGTCTG	6	FALSE	TRUE	TRUE
RAB6A	GCTCAGGCGCTGCGCGTGAG	6	FALSE	TRUE	TRUE
RAB6A	GGCGGCAGCTGTGGAAGCTC	6	FALSE	TRUE	TRUE
IGF2BP1	TGAGGGCGCGCAGAGGTCGC	3, 4, 5	TRUE	FALSE	TRUE
MDH1	AGAGGTGACCTGACTCTCTG	6	FALSE	FALSE	TRUE
MDH1	CACCATGATTGAAAACTGCG	6	FALSE	FALSE	TRUE
MDH1	CTCACCATGATTGAAAACTG	6	FALSE	FALSE	TRUE
LUZP1	AGAGGTGAGGGTCCGTGAGG	6	FALSE	FALSE	TRUE
LUZP1	CGCAGAGGTGAGGGTCCGTG	6	FALSE	FALSE	TRUE
LUZP1	CTCACGGACCCTCACCTCTG	6	FALSE	FALSE	TRUE
CCDC82	AGAGGTGGAGGCGCTTTGAA	6	FALSE	TRUE	FALSE
CCDC82	GAAAGGTGAGAGCGCGAGGG	6	FALSE	TRUE	FALSE
CCDC82	TTTGAAAGGTGAGAGCGCGA	6	FALSE	TRUE	FALSE
CLIP4	AGAGGTGTGGAGCGGCGCGG	3, 4, 5	TRUE	TRUE	FALSE
TAX1BP1	AGAGGTTCGGCGGCTGATGG	6	FALSE	FALSE	TRUE
TAX1BP1	ATCAAGGGAGAAAGTTACGC	6	FALSE	FALSE	TRUE
TAX1BP1	TGGAAAGACTCCCGGATCAA	6	FALSE	FALSE	TRUE
DECR1	AGAGTAAAGAAAACCCTGGC	6	FALSE	FALSE	TRUE
DECR1	CAACATGAAGCTACCGGCCA	6	FALSE	FALSE	TRUE
DECR1	CCCCAGAGTAAAGAAAACCC	6	FALSE	FALSE	TRUE
PPID	AGAGTACCTAGTGGCCGCCC	6	FALSE	FALSE	TRUE
PPID	CGGAATATCAGAGTACCTAG	6	FALSE	FALSE	TRUE
PPID	GACGGACTCTGGAGTTTGGG	6	FALSE	FALSE	TRUE
RBM42	AGAGTAGACAGCAGAACCAG	3, 4, 5	TRUE	TRUE	TRUE
RBM42	GTAGACAGCAGAACCAGCGG	3, 4, 5	TRUE	TRUE	TRUE
DNTTIP1	AGAGTCCAGCGGAGTTGTGG	6	FALSE	TRUE	TRUE
DNTTIP1	CAGAGTCCAGCGGAGTTGTG	6	FALSE	TRUE	TRUE
DNTTIP1	GGCGTCGCCAGTGGCTCCCA	6	FALSE	TRUE	TRUE
CIAO1	AGAGTCCGCTGAGCAGACAG	3, 4, 5	TRUE	TRUE	TRUE
CIAO1	CCGCGGAAGCCTGGAGTGGG	3, 4, 5	TRUE	TRUE	TRUE
RECQL	GAGATCCGAGAGTCGGAGAT	3, 4, 5	TRUE	FALSE	FALSE
RECQL	GGTGTCGGAGATCCGAGAGT	3, 4, 5	TRUE	FALSE	FALSE
GPATCH2L	AGAGTCGGCCCAAAAAGCGG	6	FALSE	FALSE	TRUE
GPATCH2L	GAAGCCCCGGCGGTGAGAGT	6	FALSE	FALSE	TRUE
GPATCH2L	GTGAGAGTCGGCCCAAAAAG	6	FALSE	FALSE	TRUE
TCERG1	AGAGTGAACGATTCAACCCG	3, 4, 5	TRUE	TRUE	TRUE
KCMF1	AGAGTGACCGGAGTCACGGC	6	FALSE	TRUE	TRUE
KCMF1	CGGGGCTGAGCTCCTCCAGG	6	FALSE	TRUE	TRUE
KCMF1	GCGTCGGACCCGCCTCCTGG	6	FALSE	TRUE	TRUE
HSPH1	AGAGTGAGGCAGGCAACCCG	6	FALSE	FALSE	TRUE
HSPH1	CCGAGGTGCGGAGCGACCTG	6	FALSE	FALSE	TRUE
HSPH1	TTGCCTGCCTCACTCTGCCG	6	FALSE	FALSE	TRUE
ZFP42	AGAGTGCTTCGCGGTAACAG	6	FALSE	TRUE	TRUE
ZFP42	CAGAGTGCTTCGCGGTAACA	6	FALSE	TRUE	TRUE
ZFP42	GGAAATAGCAGAGTGCTTCG	6	FALSE	TRUE	TRUE
DVL3	AGAGTGGGGAGCGGAAGCGG	6	FALSE	FALSE	TRUE
DVL3	CCAGTCCAGTCGGGAGAGTG	6	FALSE	FALSE	TRUE
DVL3	CGCCAGTCCAGTCGGGAGAG	6	FALSE	FALSE	TRUE
TMCO1	AGAGTTGGTCTGTTACTCGG	6	FALSE	FALSE	TRUE
TMCO1	CTCGGTGGTGGCGGAGTCTA	6	FALSE	FALSE	TRUE
TMCO1	GGGGAAAGCGCTCTACAGCC	6	FALSE	FALSE	TRUE
ITM2A	AGATAAAGTAAGTGCTGTTT	6	FALSE	FALSE	TRUE
ITM2A	GCTGCTGGAATCAGCGTCCT	6	FALSE	FALSE	TRUE
ITM2A	TAAGTGCTGTTTGGGCTAAC	6	FALSE	FALSE	TRUE
BUD13	TCTGAAGCGTTACTTGTCCG	3, 4, 5	TRUE	TRUE	FALSE
BUD13	AGATACTCGGCCTTGGAAAG	3, 4, 5	TRUE	TRUE	FALSE
C11orf1	AGATAGGAGATTTAAGCACC	6	FALSE	FALSE	TRUE
C11orf1	CTGCTCAAAATTTCTCTTCC	6	FALSE	FALSE	TRUE
C11orf1	TGAGCAGCAGAGACACTGGG	6	FALSE	FALSE	TRUE
MRPL52	GATAGGGACCGTGGACTCGG	3, 4, 5	TRUE	TRUE	TRUE
MRPL52	AGATAGGGACCGTGGACTCG	3, 4, 5	TRUE	TRUE	TRUE
C1RL	AGATATTTCCCCCACACTCT	6	FALSE	TRUE	FALSE
C1RL	ATGCCTGGACCCAGAGTGTG	6	FALSE	TRUE	FALSE
C1RL	GATGCCTGGACCCAGAGTGT	6	FALSE	TRUE	FALSE
ZNF827	AGATCAAATAAACCCCCGTG	6	FALSE	FALSE	TRUE
ZNF827	GATCAAATAAACCCCCGTGG	6	FALSE	FALSE	TRUE
ZNF827	TGATCTCACATTAACCAAGG	6	FALSE	FALSE	TRUE
COG2	AGATCCAAGCGAGAAAACGC	6	FALSE	TRUE	FALSE
COG2	GGCTGCGCAGACCGACTCGG	6	FALSE	TRUE	FALSE
COG2	TCCAAGCGAGAAAACGCAGG	6	FALSE	TRUE	FALSE
ZNF195	AGATCCAGAAGTGAAACGCC	6	FALSE	FALSE	TRUE
ZNF195	CCTGCGGGTCACACGACCTA	6	FALSE	FALSE	TRUE
ZNF195	CTGTGTCCCCTGCTAGCCGT	6	FALSE	FALSE	TRUE
AEN	AGATCCAGGACCCTGCACCG	6	FALSE	FALSE	TRUE
AEN	CAGACCGGAAGAGACACGCG	6	FALSE	FALSE	TRUE
AEN	TGCAGACCGGAAGAGACACG	6	FALSE	FALSE	TRUE
CFAP36	AGATCCCTAGGCCAGACCGC	6	FALSE	FALSE	TRUE
CFAP36	CCCGCCCCAAAGGGGCAACG	6	FALSE	FALSE	TRUE
CFAP36	GTGGCCCAAAGGCCTAACCG	6	FALSE	FALSE	TRUE
VMP1	GGCGGGTGTGAGAGTCCGTA	3, 4, 5	TRUE	TRUE	TRUE
VMP1	AGATCCGGAGCAGCCGGGGT	3, 4, 5	TRUE	TRUE	TRUE
CCP110	TCCGTAATATGGCGGGGAGG	3, 4, 5	TRUE	TRUE	FALSE
CCP110	AGATCCGTAATATGGCGGGG	3, 4, 5	TRUE	TRUE	FALSE
EIF2S3	GAGAAGCTGGAGTGACTCTA	3, 4, 5	TRUE	TRUE	TRUE
ACAT2	AGATCCTGTGGTCATCGTCT	3, 4, 5	TRUE	TRUE	TRUE
TRIM71	AGATCTGGAAATCGGTCTCG	6	FALSE	FALSE	TRUE
TRIM71	CCATTTGCAACCCAGCCCGG	6	FALSE	FALSE	TRUE
TRIM71	TTGCAACCCAGCCCGGAGGA	6	FALSE	FALSE	TRUE
SHKBP1	AGATGAATGACTTCCCCGGG	6	FALSE	FALSE	TRUE
SHKBP1	CAGCGGCTACTGCAGCCGAG	6	FALSE	FALSE	TRUE
SHKBP1	CCGAGGGGGTCCCCAGTCGG	6	FALSE	FALSE	TRUE
FAM155A	AGATGACTGTGGCTCTCGGG	6	FALSE	TRUE	FALSE
FAM155A	CCGCGGACTGAAGATGACTG	6	FALSE	TRUE	FALSE
FAM155A	GATGGCGGCAACTTAGCCCG	6	FALSE	TRUE	FALSE
POU2F1	AGATGAGAGTTCAGCCGCGG	6	FALSE	TRUE	TRUE
POU2F1	ATATTCAAAATGGCGGACGG	6	FALSE	TRUE	TRUE
POU2F1	TCAAGATGAGAGTTCAGCCG	6	FALSE	TRUE	TRUE
CNIH4	AGATGAGCGCGCAACAATCG	6	FALSE	TRUE	TRUE
CNIH4	GCGACGGAGGAGGAGGATGG	6	FALSE	TRUE	TRUE
CNIH4	GCGGCGACGGAGGAGGAGGA	6	FALSE	TRUE	TRUE
A1BG	AGATGCCGTCCTGCGCTGCG	6	FALSE	FALSE	TRUE
A1BG	GATGCCGTCCTGCGCTGCGA	6	FALSE	FALSE	TRUE
A1BG	GGGTCCCTCGCAGCGCAGGA	6	FALSE	FALSE	TRUE
TM7SF2	AGATGGACTCGGCCGCGCGG	6	FALSE	TRUE	TRUE
TM7SF2	AGGAGATGGACTCGGCCGCG	6	FALSE	TRUE	TRUE
TM7SF2	GCGGGGCCGGATCCTCCGCG	6	FALSE	TRUE	TRUE
HDAC5	AGATGGAGGAGCCGTCGAGG	6	FALSE	FALSE	TRUE
HDAC5	CGGCGGCAGCACCTCCTCGA	6	FALSE	FALSE	TRUE
HDAC5	CGGCTCCTCCATCTTTGCGG	6	FALSE	FALSE	TRUE
GINM1	AGATGGAGGGCGCTCCACCG	6	FALSE	FALSE	TRUE
GINM1	CCCTCCATCTTGGACAACCC	6	FALSE	FALSE	TRUE
GINM1	CGGAGGGCGAGCGACCCCGG	6	FALSE	FALSE	TRUE
GCC2	AGATGGAGGTAACTCAGGTC	6	FALSE	FALSE	TRUE
GCC2	CGGCGGGCTGGCGGAGATGG	6	FALSE	FALSE	TRUE
GCC2	GGCGGAGATGGAGGTAACTC	6	FALSE	FALSE	TRUE
ZCCHC10	AGATGGCGACTCCCATGCAT	6	FALSE	FALSE	TRUE
ZCCHC10	CCATGCATCGGCTAATAGCC	6	FALSE	FALSE	TRUE
ZCCHC10	CGGGCTATTAGCCGATGCAT	6	FALSE	FALSE	TRUE
RBPJ	AGATGGCGCCTGTTGTGACA	6	FALSE	TRUE	TRUE
RBPJ	GTTGTGACAGGGTAAGTCTG	6	FALSE	TRUE	TRUE
RBPJ	TTGTGACAGGGTAAGTCTGA	6	FALSE	TRUE	TRUE
RPS11	GACATTCAGGTGCGGACTCG	3, 4, 5	TRUE	TRUE	TRUE
RPS11	AGATGGCGGACATTCAGGTG	3, 4, 5	TRUE	TRUE	TRUE
PCIF1	AGATGGCGGCAGCGGCGCTG	6	FALSE	TRUE	TRUE
PCIF1	GGCGGAGGCGGCAAAACGGG	6	FALSE	TRUE	TRUE
PCIF1	GGCGGCAGCGGCGCTGGGGA	6	FALSE	TRUE	TRUE
NFU1	AGATGGCGGCGACGGCCAGG	6	FALSE	TRUE	TRUE
NFU1	ATGGCGGCGACGGCCAGGCG	6	FALSE	TRUE	TRUE
NFU1	CTACCGCCTGCGCAGCCCGG	6	FALSE	TRUE	TRUE
MED16	GTTGTTACCGAGGAAGATGG	3, 4, 5	TRUE	TRUE	FALSE
MED16	AGATGGCGGCGCCAGACCCG	3, 4, 5	TRUE	TRUE	FALSE
YARS2	GATTTAGGGTACCAGACCAC	3, 4, 5	TRUE	TRUE	TRUE
MRPL46	CGTAAGGCGGACGCTGTTAG	3, 4, 5	TRUE	TRUE	TRUE
MRPL46	GCGGCGGTTCGAGAGGCTCT	3, 4, 5	TRUE	TRUE	TRUE
INO80	CCAAGATGGCGGCGGCGCTG	3, 4, 5	TRUE	TRUE	FALSE
INO80	AGATGGCGGCGGCGCTGAGG	3, 4, 5	TRUE	TRUE	FALSE
GPR27	AGATGGCGGCGGCGGCACAG	6	FALSE	TRUE	FALSE
GPR27	TGCGGGGCTCAGCCCGCTCC	6	FALSE	TRUE	FALSE
GPR27	TGGCGGCGGCGGCACAGCGG	6	FALSE	TRUE	FALSE
OIP5	CGCCGGCTGCGGGAAGATGG	3, 4, 5	TRUE	TRUE	TRUE
OIP5	CAACGTGAGCGATGCCGCAG	3, 4, 5	TRUE	TRUE	TRUE
PRDX3	AGATGGCGGCTGCTGTAGGA	6	FALSE	FALSE	TRUE
PRDX3	AGGACGGTTGCTCCGAGCGT	6	FALSE	FALSE	TRUE
PRDX3	GAGCGTCGGTGAGTGGCTGT	6	FALSE	FALSE	TRUE
GLYR1	CTTGGTGTGGTGAGTCCGAG	3, 4, 5	TRUE	FALSE	TRUE
UBE2V2	AGATGGCGGTCTCCACAGGT	6	FALSE	FALSE	TRUE
UBE2V2	CCGGCCCGGGAACCGACCTG	6	FALSE	FALSE	TRUE
UBE2V2	GAGCGGAAAATCACGCAGCC	6	FALSE	FALSE	TRUE
LSM7	CGGCGGAATCTGGAGCCGGG	3, 4, 5	TRUE	TRUE	TRUE
LSM7	AGCGCATGAGACCTGGAGCG	3, 4, 5	TRUE	TRUE	TRUE
DERL2	AGATGGCGTACCAGAGCTTG	3, 4, 5	TRUE	TRUE	TRUE
LPCAT3	AGATGGCGTCCTCAGCGGAG	6	FALSE	TRUE	FALSE
LPCAT3	AGTTAAGATGGCGTCCTCAG	6	FALSE	TRUE	FALSE
LPCAT3	TTAACTCCGGGAGCCCCACA	6	FALSE	TRUE	FALSE
MRPS27	AGATGGCTGCCTCCATAGTG	3, 4, 5	TRUE	TRUE	TRUE
MRPS27	CATCCCGCGCCGCACTATGG	3, 4, 5	TRUE	TRUE	TRUE
FUT9	AGATGGGCAGAGAGCGCGCG	6	FALSE	TRUE	FALSE
FUT9	GCGCGCTCTCTGCCCATCTC	6	FALSE	TRUE	FALSE
FUT9	GCTTCAGCGAAGCCGGAGAT	6	FALSE	TRUE	FALSE
CLDN23	AGATGGGGATCCGAGCGGCG	6	FALSE	TRUE	FALSE
CLDN23	AGGTGAGATGGGGATCCGAG	6	FALSE	TRUE	FALSE
CLDN23	TGAGATGGGGATCCGAGCGG	6	FALSE	TRUE	FALSE
RPS15	AGATGGTGAGTGTTGCGATT	3, 4, 5	TRUE	TRUE	TRUE
UBE3A	AGATGGTGGCGCTGGGCTCG	6	FALSE	TRUE	TRUE
UBE3A	GGTGTGTCGGGTCCTGGCGA	6	FALSE	TRUE	TRUE
UBE3A	GTGTGTCGGGTCCTGGCGAA	6	FALSE	TRUE	TRUE
HIBCH	AGATGTGGAGGCTCATGTCG	6	FALSE	FALSE	TRUE
HIBCH	CGAGGTGAGTGAGAGAGCGA	6	FALSE	FALSE	TRUE
HIBCH	TCGAGGTGAGTGAGAGAGCG	6	FALSE	FALSE	TRUE
BTF3	TGTGTGCGCCTAATCTCAGG	3, 4, 5	TRUE	TRUE	TRUE
RPS15A	AGATTGCAGGATGGCGCCGA	3, 4, 5	TRUE	TRUE	TRUE
RPS15A	CAATTTCATCCGTCTGCCAT	3, 4, 5	TRUE	TRUE	TRUE
TLK2	AGATTGCATGGCACCAAGAG	6	FALSE	TRUE	FALSE
TLK2	AGCTGAGCCCAGAGATTGCA	6	FALSE	TRUE	FALSE
TLK2	GGCTTGACAGAAACCTCTCT	6	FALSE	TRUE	FALSE
NDUFB3	AGATTGCTGTCAGGTAAATT	6	FALSE	TRUE	TRUE
NDUFB3	AGGTAAATTAGGGAGTTGGT	6	FALSE	TRUE	TRUE
NDUFB3	TGTCAGGTAAATTAGGGAGT	6	FALSE	TRUE	TRUE
GTPBP6	AGATTGTGGTATAGACAGGG	6	FALSE		TRUE
GTPBP6	GGGAGATTGTGGTATAGACA	6	FALSE		TRUE
GTPBP6	TGTAGATGGAGGGGAGATTG	6	FALSE		TRUE
NR2C2AP	CAGATTTCCCGCGGGTTTCG	3, 4, 5	TRUE	TRUE	FALSE
NR2C2AP	AGATTTCCCGCGGGTTTCGG	3, 4, 5	TRUE	TRUE	FALSE
ARHGAP29	AGATTTGGCCGGGCGTCCGC	6	FALSE	TRUE	FALSE
ARHGAP29	CCCCCATCCCCCACGGCCTG	6	FALSE	TRUE	FALSE
ARHGAP29	CGGGCGTCCGCAGGCCGTGG	6	FALSE	TRUE	FALSE
TNRC18	TTAAAAAGCGGGGAGCTCGG	3, 4, 5	TRUE	TRUE	FALSE
NKAP	GCGGCAGGTCCCGGGAACCA	3, 4, 5	TRUE	TRUE	TRUE
NKAP	TGCGGAACAGCCCAAATCTG	3, 4, 5	TRUE	TRUE	TRUE
VPS45	ATTTAGCCAGAAAAGGGGGC	3, 4, 5	TRUE	TRUE	FALSE
VPS45	GGTTAATTTAGCCAGAAAAG	3, 4, 5	TRUE	TRUE	FALSE
TFAP2A	AGCAAATCGGAGTGGGGAGA	6	FALSE	TRUE	FALSE
TFAP2A	CAGTGTAGCAAATCGGAGTG	6	FALSE	TRUE	FALSE
TFAP2A	CTCAGTGTAGCAAATCGGAG	6	FALSE	TRUE	FALSE
CNOT10	AGCAACAGCTTCCCCACCAA	6	FALSE	TRUE	FALSE
CNOT10	CAGCAACAGCTTCCCCACCA	6	FALSE	TRUE	FALSE
CNOT10	CGGAAGCTGTGTATGGCGGG	6	FALSE	TRUE	FALSE
CCSER2	AGCAACCAGCATCGCGTCCG	6	FALSE	TRUE	FALSE
CCSER2	GCTGGTTGCTGCGGCTCGGG	6	FALSE	TRUE	FALSE
CCSER2	GGACGCGATGCTGGTTGCTG	6	FALSE	TRUE	FALSE
RNF10	AGCAACGGATACTCGCCCCT	6	FALSE	FALSE	TRUE
RNF10	GCAGGTCGGCCTCGGCCCAG	6	FALSE	FALSE	TRUE
RNF10	TAGTGTCTCCGACACAGCAA	6	FALSE	FALSE	TRUE
CLSTN1	AGCAAGACGCTGCTCTGAGG	6	FALSE	FALSE	TRUE
CLSTN1	CAAGACGCTGCTCTGAGGCG	6	FALSE	FALSE	TRUE
CLSTN1	TTCAGCAAGACGCTGCTCTG	6	FALSE	FALSE	TRUE
STMN1	AGCAAGAGGGACGCGGTCGG	6	FALSE	TRUE	TRUE
STMN1	GCCAGCAAGAGGGACGCGGT	6	FALSE	TRUE	TRUE
STMN1	TGAGGCCAGCAAGAGGGACG	6	FALSE	TRUE	TRUE
ADAM15	AGCAAGTGCGGAACAGCGCG	6	FALSE	FALSE	TRUE
ADAM15	CCCGGAGCGCCGCTGCCATG	6	FALSE	FALSE	TRUE
ADAM15	CCGGGCGAGGGCAGCAAGTG	6	FALSE	FALSE	TRUE
TCEAL8	AGCAATAAGGAGCTGCTACA	6	FALSE	FALSE	TRUE
TCEAL8	CAGCAATAAGGAGCTGCTAC	6	FALSE	FALSE	TRUE
TCEAL8	TACTAACCTGAAAGGATCTT	6	FALSE	FALSE	TRUE
RPL31	AGCACAATCCCAAAGGAGGA	3, 4, 5	TRUE	TRUE	TRUE
RPL31	CACAATCCCAAAGGAGGATG	3, 4, 5	TRUE	TRUE	TRUE
VSTM5	AGCACACACCCCGGCCCGCG	3, 4, 5	TRUE	FALSE	FALSE
VSTM5	GCTGCATAGGAGCTGCAGCG	3, 4, 5	TRUE	FALSE	FALSE
CASC3	AGCACCAGATTCCTCGTCCT	6	FALSE	TRUE	TRUE
CASC3	GCGCGCTTCGCAAGACACCG	6	FALSE	TRUE	TRUE
CASC3	TTCGCAAGACACCGAGGACG	6	FALSE	TRUE	TRUE
EPHA1	AGCACCAGCCCTAGCCCCAG	6	FALSE	FALSE	TRUE
EPHA1	CAGCACCAGCCCTAGCCCCA	6	FALSE	FALSE	TRUE
EPHA1	CCCGGCCCGGAGCTATGGAG	6	FALSE	FALSE	TRUE
GSTM2	AGCACCATGCCCATGACACT	6	FALSE	TRUE	FALSE
GSTM2	GCACCATGCCCATGACACTG	6	FALSE	TRUE	FALSE
GSTM2	GGGCATGGTGCTGGTTGCTG	6	FALSE	TRUE	FALSE
COG7	AGCACCGAGGCTAGCCTCCG	6	FALSE	TRUE	FALSE
COG7	GAACCCCAGAAACGCCAGGA	6	FALSE	TRUE	FALSE
COG7	GTTTCTGGGGTTCGCCTCGG	6	FALSE	TRUE	FALSE
PRKDC	AGCACCGCAGCGGTCCGCAG	3, 4, 5	TRUE		TRUE
PRKDC	GGTCTCCTGCAGCCGCAGCA	3, 4, 5	TRUE		TRUE
WDFY1	AGCACCGGGCGGCTGCTCTG	6	FALSE	TRUE	TRUE
WDFY1	TCTTGCTCAGCAGCACCGGG	6	FALSE	TRUE	TRUE
WDFY1	TGCTGCTGAGCAAGATCGAG	6	FALSE	TRUE	TRUE
C6orf132	AGCACCTGTTGCCCGGTGCG	6	FALSE	FALSE	TRUE
C6orf132	CCTGTTGCCCGGTGCGCGGG	6	FALSE	FALSE	TRUE
C6orf132	GGGGAGGACGGCGGGGGACA	6	FALSE	FALSE	TRUE
GPR160	AGCACGGCCCCGGGACCCCG	6	FALSE	FALSE	TRUE
GPR160	GAGCCGGCTGAGCCACAGCA	6	FALSE	FALSE	TRUE
GPR160	GCCACAGCAGGGTCGCCGCG	6	FALSE	FALSE	TRUE
PTPN13	AGCACGGCTCGCCAGCACGA	6	FALSE	FALSE	TRUE
PTPN13	AGGGTGACACACCATGCTCA	6	FALSE	FALSE	TRUE
PTPN13	GCCAGCACGACGGTCTCCAG	6	FALSE	FALSE	TRUE
UBE2Z	AGCACGTCCGCCGACCAGAG	6	FALSE	TRUE	TRUE
UBE2Z	GCAGCGGCCGCTCTGGTCGG	6	FALSE	TRUE	TRUE
UBE2Z	GCGGGAGCGGGCGGGAGCAG	6	FALSE	TRUE	TRUE
POR	AGCACTCACCGCTGGCAGCC	6	FALSE	FALSE	TRUE
POR	CGAAAGATAGCACTCACCGC	6	FALSE	FALSE	TRUE
POR	GAGAGCAGCCGGGCTGCCAG	6	FALSE	FALSE	TRUE
GCA	AGCACTGCGGACGCGACTCG	6	FALSE	FALSE	TRUE
GCA	CGAGTCGCGTCCGCAGTGCT	6	FALSE	FALSE	TRUE
GCA	GCACTGCGGACGCGACTCGA	6	FALSE	FALSE	TRUE
JARID2	AGCAGAAGAGTCAACTCCAG	6	FALSE	FALSE	TRUE
JARID2	GAAAGATAAATAAAAAATGT	6	FALSE	FALSE	TRUE
JARID2	TCTGATCCGTAGTTACATCT	6	FALSE	FALSE	TRUE
ADNP	AGCAGACAATACAAGCGCCT	6	FALSE	TRUE	TRUE
ADNP	AGGTTCGGGGACTCGGTCCG	6	FALSE	TRUE	TRUE
ADNP	GGCGCTTGTATTGTCTGCTG	6	FALSE	TRUE	TRUE
RSF1	AGCAGACTACGGCGAAGTTG	6	FALSE	FALSE	TRUE
RSF1	CACGAACCCGGGCAGCCCGG	6	FALSE	FALSE	TRUE
RSF1	CGAAGTTGGGGCACGAACCC	6	FALSE	FALSE	TRUE
POLR3F	AGCAGAGCGCTATCCTCCAC	3, 4, 5	TRUE	TRUE	FALSE
POLR3F	AGCAGCCCGGTAGCAAGCCG	3, 4, 5	TRUE	TRUE	FALSE
MED9	CAGCAGAGGCCATGGCTCCG	3, 4, 5	TRUE	TRUE	TRUE
MED9	AGCAGAGGCCATGGCTCCGG	3, 4, 5	TRUE	TRUE	TRUE
LMAN1	AGCAGCAAGGCGCAGAACAG	6	FALSE	FALSE	TRUE
LMAN1	ATGGCGGGATCCAGGCAAAG	6	FALSE	FALSE	TRUE
LMAN1	GCGACCGAGTGACAGCAGCA	6	FALSE	FALSE	TRUE
SCFD1	AGCAGCAGCAGCCAGTATTC	3, 4, 5	TRUE	TRUE	TRUE
SMG6	AGCAGCAGCCGCGAAGATGG	6	FALSE	TRUE	FALSE
SMG6	CAGCCGCGAAGATGGCGGAA	6	FALSE	TRUE	FALSE
SMG6	GGCTGCTGCTACAGCCGTAG	6	FALSE	TRUE	FALSE
TBCC	AGCAGCAGCGGAGCAACTGA	3, 4, 5	TRUE	TRUE	FALSE
TBCC	TCCGGTCCTGACAGCAGCAG	3, 4, 5	TRUE	TRUE	FALSE
HPSE	CTCCGCTGCGCGGCAGCTGG	3, 4, 5	TRUE	FALSE	FALSE
HPSE	GCTGCGCGGCAGCTGGCGGG	3, 4, 5	TRUE	FALSE	FALSE
SLC38A6	AGCAGCATGGAGGCGTCCTG	3, 4, 5	TRUE	FALSE	FALSE
PSME2	AGCAGCATGGCCAAGCCGTG	6	FALSE	FALSE	TRUE
PSME2	CAGCATGGCCAAGCCGTGTG	6	FALSE	FALSE	TRUE
PSME2	GTGTGGGGTGCGCCTGAGCG	6	FALSE	FALSE	TRUE
ERBB3	AGCAGCCACCAATTCGCCAG	6	FALSE	TRUE	TRUE
ERBB3	CAATTCGCCAGCGGTTCAGG	6	FALSE	TRUE	TRUE
ERBB3	GCCCCTAGGCTAGGACATCG	6	FALSE	TRUE	TRUE
WSCD1	AGCAGCCCCGGGGAGCCAGG	6	FALSE	TRUE	FALSE
WSCD1	CCCGGACGCCAGCAGCCCCG	6	FALSE	TRUE	FALSE
WSCD1	CGCCGCCGCCTGGCTCCCCG	6	FALSE	TRUE	FALSE
OPRK1	AGCAGCCCTCGGGCGGAGAG	3, 4, 5	TRUE	TRUE	FALSE
OPRK1	GCGGAACAGCAGCCCTCGGG	3, 4, 5	TRUE	TRUE	FALSE
ELL2	AGCAGCCGCGGCCGCAGTGG	3, 4, 5	TRUE	FALSE	FALSE
ELL2	TCCGGCTCTAGCCTCCACTG	3, 4, 5	TRUE	FALSE	FALSE
SMS	AGCAGCCGCGGGAGACTGGG	6	FALSE	TRUE	TRUE
SMS	ATGCCTGGGGGAGCAGCCGC	6	FALSE	TRUE	TRUE
SMS	CATGCCTGGGGGAGCAGCCG	6	FALSE	TRUE	TRUE
CTSV	AGCAGCCGTCGCAGCTGCGC	6	FALSE	FALSE	TRUE
CTSV	CTCAGAGGCTTGTTTGCTGA	6	FALSE	FALSE	TRUE
CTSV	GGGTGCCTGCGCAGCTGCGA	6	FALSE	FALSE	TRUE
ZSWIM6	AGCAGCCTCCTCCCGCGAAA	6	FALSE	TRUE	FALSE
ZSWIM6	CAGCAAAGCCGTTTCGCGGG	6	FALSE	TRUE	FALSE
ZSWIM6	CGGCAGCAAAGCCGTTTCGC	6	FALSE	TRUE	FALSE
TTC9	AGCAGCCTCTGGCAGCAGCG	6	FALSE	FALSE	TRUE
TTC9	CAGCGGGGAGAATGGGAGTG	6	FALSE	FALSE	TRUE
TTC9	GCGGGGAGAATGGGAGTGCG	6	FALSE	FALSE	TRUE
NUP133	GAGCAGCGACTAGGACAGCG	3, 4, 5	TRUE	TRUE	FALSE
NUP133	AGCAGCGACTAGGACAGCGA	3, 4, 5	TRUE	TRUE	FALSE
NUP133	GACTCCAAGGAGCAGCGACT	3, 4, 5	TRUE	TRUE	FALSE
MAPK4	AGCAGCGAGCCGGGCTGTCG	6	FALSE	TRUE	FALSE
MAPK4	CCGGTCCCAGCCACGGCGCA	6	FALSE	TRUE	FALSE
MAPK4	CGGGAGCTCGCCGTGCGCCG	6	FALSE	TRUE	FALSE
VAMP5	AGCAGCGATGGTGAGGGCCC	6	FALSE	TRUE	FALSE
VAMP5	CGGCGGCAGCAGCGATGGTG	6	FALSE	TRUE	FALSE
VAMP5	GGCGGCAGCAGCGATGGTGA	6	FALSE	TRUE	FALSE
HEXB	AGCAGCGCCAGCAGCATGGG	6	FALSE	FALSE	TRUE
HEXB	CGAGCGGCCATGGAGCTGTG	6	FALSE	FALSE	TRUE
HEXB	GGAAAGCAGCCGAGCGGCCA	6	FALSE	FALSE	TRUE
FDXR	AGCAGCGCGAAGCCATGGCT	3, 4, 5	TRUE	TRUE	TRUE
PIK3R1	AGCAGCGGCAGCGGCGAGGG	6	FALSE	TRUE	FALSE
PIK3R1	AGGAAGCAGCGGCAGCGGCG	6	FALSE	TRUE	FALSE
PIK3R1	GGCAGGCTAGCTGTCGGAGA	6	FALSE	TRUE	FALSE
MYO9B	AGCAGCGGCGGGCTGGCAGG	6	FALSE	TRUE	FALSE
MYO9B	GGGACCCGGCCCGGGACCGG	6	FALSE	TRUE	FALSE
MYO9B	TCCCGGGCCGGGTCCCCGGC	6	FALSE	TRUE	FALSE
COG8	AGCAGCGGCTCTCGGCGAGG	6	FALSE	TRUE	FALSE
COG8	AGCGGCTCTCGGCGAGGTGG	6	FALSE	TRUE	FALSE
COG8	CACAGCAGCGGCTCTCGGCG	6	FALSE	TRUE	FALSE
HSD17B10	TGTCGGAGCGTGAAGGTAGA	3, 4, 5	TRUE	TRUE	TRUE
HSD17B10	AGCAGCGTGTCGGAGCGTGA	3, 4, 5	TRUE	TRUE	TRUE
TMA16	CAGGTAATCTCACCAACCGC	3, 4, 5	TRUE	TRUE	TRUE
DNMT3B	AGCAGCTGCTCCCGGCTCCG	6	FALSE	FALSE	TRUE
DNMT3B	AGCCGGGAGCAGCTGCTGCG	6	FALSE	FALSE	TRUE
DNMT3B	GCTGCTGCGAGGAAGCGGCG	6	FALSE	FALSE	TRUE
C11orf58	AGCAGCTTACAATCCGCCAA	6	FALSE	FALSE	TRUE
C11orf58	CAGCAGCTTACAATCCGCCA	6	FALSE	FALSE	TRUE
C11orf58	CTTGGCGGATTGTAAGCTGC	6	FALSE	FALSE	TRUE
NLGN4X	AGCAGGAAGGGCCAAGCTAG	6	FALSE	FALSE	TRUE
NLGN4X	CATTACAATTGAAGCAGGAA	6	FALSE	FALSE	TRUE
NLGN4X	GCATTACAATTGAAGCAGGA	6	FALSE	FALSE	TRUE
ASH2L	GCGGCGGCAGGAGCAGGACC	3, 4, 5	TRUE	TRUE	TRUE
SHISA3	AGCAGGAGTCAGCTCCGCCG	6	FALSE	TRUE	FALSE
SHISA3	CCCCAGCCCCTATCTGTCAC	6	FALSE	TRUE	FALSE
SHISA3	CCTGCTCCTGTGACAGATAG	6	FALSE	TRUE	FALSE
MT1X	AGCAGGAGTTCCCGATCAAG	6	FALSE		TRUE
MT1X	AGCAGTTGGGGTCCATTTCG	6	FALSE		TRUE
MT1X	TTGGGGTCCATTTCGAGGCA	6	FALSE		TRUE
PSME3	AGCAGGCAGCAGGCTGCCGG	6	FALSE	TRUE	TRUE
PSME3	GGGCGAGCGAGAGAGCAAGC	6	FALSE	TRUE	TRUE
PSME3	GGGCGGACGGCACAGAGGGA	6	FALSE	TRUE	TRUE
PLXNA4	AGCAGGCAGCCCGGGAGCTC	3, 4, 5	TRUE	FALSE	FALSE
PLXNA4	AGGCAGCCCGGGAGCTCCGG	3, 4, 5	TRUE	FALSE	FALSE
MIPEP	AGCAGGGCAGGGATCTGCGT	6	FALSE	TRUE	FALSE
MIPEP	CGCTCCCAGCGAAAGCAGCA	6	FALSE	TRUE	FALSE
MIPEP	GTTGGAGGAAGGGACTGCTC	6	FALSE	TRUE	FALSE
PIGG	AGCAGGGCGAGGCTCCAGGT	6	FALSE	TRUE	FALSE
PIGG	CCGGAAGCGCGGCTGCAGCA	6	FALSE	TRUE	FALSE
PIGG	GCTACCTGGAGCCGGAAGCG	6	FALSE	TRUE	FALSE
FXYD1	AGCAGGGGACAGCCCGATTG	6	FALSE	FALSE	TRUE
FXYD1	GGGCACAGCAGGACGTTTGG	6	FALSE	FALSE	TRUE
FXYD1	TGGGGGCCTTCTTTCAGCAG	6	FALSE	FALSE	TRUE
NUP153	AGCAGGGGTAATAGGCGCAA	3, 4, 5	TRUE	TRUE	FALSE
NUP153	TGCAGGGACGACGACGACGA	3, 4, 5	TRUE	TRUE	FALSE
EHD4	AGCAGGGTCCCATCCGAGCG	6	FALSE	FALSE	TRUE
EHD4	CCCATCCGAGCGTGGACTGG	6	FALSE	FALSE	TRUE
EHD4	GGAGAGTCGAACCCGGAGCA	6	FALSE	FALSE	TRUE
COCH	AGCAGGTGCGGAGCCCCGGG	6	FALSE	TRUE	FALSE
COCH	CAGCCGGGTGGATCTCGAGC	6	FALSE	TRUE	FALSE
COCH	GGGTGGATCTCGAGCAGGTG	6	FALSE	TRUE	FALSE
TRAPPC13	AGCAGGTGCTCCTGTTTAGG	6	FALSE	TRUE	FALSE
TRAPPC13	CAGCAGGTGCTCCTGTTTAG	6	FALSE	TRUE	FALSE
TRAPPC13	CCCTAAACAGGAGCACCTGC	6	FALSE	TRUE	FALSE
RPS21	GTGGCAGCAGGTGTGGCGCG	3, 4, 5	TRUE	TRUE	TRUE
FBXO21	AGTCGACAGCGCGATGGAGG	3, 4, 5	TRUE	FALSE	TRUE
FBXO21	CAGCGCGATGGAGGTGGTGC	3, 4, 5	TRUE	FALSE	TRUE
PGS1	AGCAGTCGCCTCCAGAACAC	3, 4, 5	TRUE	TRUE	FALSE
PDGFA	AGCAGTGAGTGCGGAGAGGC	6	FALSE	FALSE	TRUE
PDGFA	CCCGGCGCGAGCAGTGAGTG	6	FALSE	FALSE	TRUE
PDGFA	TCCGCACTCACTGCTCGCGC	6	FALSE	FALSE	TRUE
GOSR1	AGCAGTTACTGGGAAGGTGA	6	FALSE	TRUE	FALSE
GOSR1	CCCTCGTAGGACGCACCCGG	6	FALSE	TRUE	FALSE
GOSR1	GGGACCAGCAGTTACTGGGA	6	FALSE	TRUE	FALSE
SYNGR3	AGCATCAGCATCAGCATCAG	6	FALSE	FALSE	TRUE
SYNGR3	AGCATCAGCGGCAGCGGCAG	6	FALSE	FALSE	TRUE
SYNGR3	GCGGCAGCGGCAGCGGCCTC	6	FALSE	FALSE	TRUE
FITM2	AGCATCTGGAGCGCTGCGAG	6	FALSE	TRUE	FALSE
FITM2	GGGCACGGAGAGGAGGACGG	6	FALSE	TRUE	FALSE
FITM2	GTGGCTGACGAGATCCGGCA	6	FALSE	TRUE	FALSE
PPIL3	AGCATTGCTTGAGGTTGCCC	6	FALSE	FALSE	TRUE
PPIL3	AGTGTAAGGCGAAACTACCT	6	FALSE	FALSE	TRUE
PPIL3	CGAGTGTAAAGCATTGCTTG	6	FALSE	FALSE	TRUE
RPS17	CAGATGGGGGACGATTGTGG	3, 4, 5	TRUE		TRUE
RPS17	AGCCAAAACACCTACCATGT	3, 4, 5	TRUE		TRUE
HOXB2	GCAGCGGGGAGTGGCGGCGG	3, 4, 5	TRUE	FALSE	FALSE
HOXB2	GCCAAAAGCGAGCCGAAGAT	3, 4, 5	TRUE	FALSE	FALSE
ATP6V0A1	AGCCAAACCCGCACCCTCCG	6	FALSE	TRUE	FALSE
ATP6V0A1	GGTTTCTGTGGCGGTTGCTG	6	FALSE	TRUE	FALSE
ATP6V0A1	TTTGGCTGCGGTGGTTTCTG	6	FALSE	TRUE	FALSE
PROCA1	AGCCAAGGCCGGCGCTTCAA	6	FALSE	TRUE	FALSE
PROCA1	CGCTCGGCTATCGGACTGGG	6	FALSE	TRUE	FALSE
PROCA1	TGGTCCACGGGCTCCAGCCA	6	FALSE	TRUE	FALSE
ANP32B	AGCCAAGTTACTCACGGGAG	6	FALSE	FALSE	TRUE
ANP32B	CCCCGGAGCCAAGTTACTCA	6	FALSE	FALSE	TRUE
ANP32B	CTCCGCTCCCGTGAGTAACT	6	FALSE	FALSE	TRUE
ALDH3A2	AGCCACAATTCACTCGCCCA	6	FALSE	FALSE	TRUE
ALDH3A2	AGCCCTGGGCGAGTGAATTG	6	FALSE	FALSE	TRUE
ALDH3A2	GGGCGAGTGAATTGTGGCTG	6	FALSE	FALSE	TRUE
XPNPEP1	AGCCACCGCGAGTAAGGTGA	6	FALSE	FALSE	TRUE
XPNPEP1	GAGTGCCCTCACCTTACTCG	6	FALSE	FALSE	TRUE
XPNPEP1	TGCCCTCACCTTACTCGCGG	6	FALSE	FALSE	TRUE
TMEM126A	AGCCACGCCGGAGTTCACTG	6	FALSE	FALSE	TRUE
TMEM126A	GCAAAGGCCACAGTGAACTC	6	FALSE	FALSE	TRUE
TMEM126A	GGCCACAGTGAACTCCGGCG	6	FALSE	FALSE	TRUE
RAP1A	AGCCACGGCCGAGAGGAGGG	6	FALSE	FALSE	TRUE
RAP1A	CAGGAGCCACGGCCGAGAGG	6	FALSE	FALSE	TRUE
RAP1A	GAGCAGGAGCCACGGCCGAG	6	FALSE	FALSE	TRUE
SLC7A8	AGCCACTCTCCCGAAACCAG	6	FALSE	FALSE	TRUE
SLC7A8	GCCACTCTCCCGAAACCAGA	6	FALSE	FALSE	TRUE
SLC7A8	GTAGAACGGGGATCGAAAAG	6	FALSE	FALSE	TRUE
RPL23	AGCCACTGCACGACAGATGG	3, 4, 5	TRUE	TRUE	TRUE
RPL23	CACTGCACGACAGATGGTGG	3, 4, 5	TRUE	TRUE	TRUE
PPP1R2	AGCCACTGGCACTTGACCCG	3, 4, 5	TRUE	TRUE	TRUE
PPP1R2	CCGGCCTAGAGCTCCAGCGC	3, 4, 5	TRUE	TRUE	TRUE
ALG12	AGCCACTTTAGATTTGGGCA	6	FALSE	TRUE	FALSE
ALG12	GAGGGTCTCTGCGGCCGTAG	6	FALSE	TRUE	FALSE
ALG12	TAAAGTGGCTACCGCAGCCC	6	FALSE	TRUE	FALSE
TRIM2	AGCCAGCCTCCTCCAATCTG	6	FALSE	FALSE	TRUE
TRIM2	CTAAGTCCCCAGATTGGAGG	6	FALSE	FALSE	TRUE
TRIM2	GGGGAGCTAAGTCCCCAGAT	6	FALSE	FALSE	TRUE
YWHAH	AGCCAGCGAGAGGGCGCGAG	3, 4, 5	TRUE	FALSE	TRUE
OXSM	CGACTGTGGAGAAGTGTCCG	3, 4, 5	TRUE	TRUE	FALSE
OXSM	GTAGCCAGCGATACCTGTAA	3, 4, 5	TRUE	TRUE	FALSE
MIS12	AGCCAGCGGCGGTTTAAAGG	3, 4, 5	TRUE	TRUE	FALSE
MIS12	TGTCCCTGGCAAGCCAGCGG	3, 4, 5	TRUE	TRUE	FALSE
B4GALT4	AGCCAGCGTACTCACCCCGG	6	FALSE	TRUE	TRUE
B4GALT4	CGGAGCCAGCGTACTCACCC	6	FALSE	TRUE	TRUE
B4GALT4	GAAATGCAGTTCCCTGGACA	6	FALSE	TRUE	TRUE
KRCC1	AGCCAGGGGATAAGCCGCGG	6	FALSE	FALSE	TRUE
KRCC1	CCGCGGTGGAGGTGGCGGAG	6	FALSE	FALSE	TRUE
KRCC1	GCCAGCCAGGGGATAAGCCG	6	FALSE	FALSE	TRUE
TMEM25	AGCCAGGTGAGCCGCCCCGG	6	FALSE	TRUE	FALSE
TMEM25	CCCGCCCCCCGCCACCGGGG	6	FALSE	TRUE	FALSE
TMEM25	GGGGGCGGGGGCGGGATGCT	6	FALSE	TRUE	FALSE
PODXL	AGCCAGTGGCAGAGGAGCGG	6	FALSE	FALSE	TRUE
PODXL	CAGAGCCAGTGGCAGAGGAG	6	FALSE	FALSE	TRUE
PODXL	CAGTGGCAGAGGAGCGGCGG	6	FALSE	FALSE	TRUE
PGRMC1	AGCCATGATCTCTGGAGTAA	6	FALSE	FALSE	TRUE
PGRMC1	AGGTTGGGCCGCGCTAGGCA	6	FALSE	FALSE	TRUE
PGRMC1	TTCCGGATCCCTGCCTAGCG	6	FALSE	FALSE	TRUE
DEXI	AGCCATGGGTGCTGGGCCTG	6	FALSE	TRUE	TRUE
DEXI	CTACGCGGCGGCCGCAGCCA	6	FALSE	TRUE	TRUE
DEXI	TGGGCCTGCGGGGGCGCGGG	6	FALSE	TRUE	TRUE
VAT1	AGCCATGTCCGACGAGAGAG	6	FALSE	FALSE	TRUE
VAT1	CTCGGCTACCTCTCTCTCGT	6	FALSE	FALSE	TRUE
VAT1	GACGAGAGCGCACAGCTGGA	6	FALSE	FALSE	TRUE
ZBED1	AGCCATGTCGCCATTGTCTG	6	FALSE	FALSE	TRUE
ZBED1	CGCCGCAGACAATGGCGACA	6	FALSE	FALSE	TRUE
ZBED1	TGTCGCCATTGTCTGCGGCG	6	FALSE	FALSE	TRUE
SERPINH1	AGCCCAGCCCGACCCAGGTG	6	FALSE	TRUE	TRUE
SERPINH1	CCCAGCCCGACCCAGGTGAG	6	FALSE	TRUE	TRUE
SERPINH1	CGAGAGCGAGAGTCACGTCC	6	FALSE	TRUE	TRUE
SAV1	AGCCCAGCGACGCCGGGCCA	6	FALSE	TRUE	TRUE
SAV1	CGCTGCTCGGGGACGCCGTG	6	FALSE	TRUE	TRUE
SAV1	GCGACGCCGGGCCAGGGCCA	6	FALSE	TRUE	TRUE
SERINC5	AGCCCAGCGCTCGAGGCGCG	6	FALSE	FALSE	TRUE
SERINC5	CTTCGTTCAAGTGTGAGCTG	6	FALSE	FALSE	TRUE
SERINC5	GAGGCGCGAGGCAGCCAGGA	6	FALSE	FALSE	TRUE
LAMTOR2	AGCCCAGGGTTAGGAACCGT	6	FALSE	TRUE	TRUE
LAMTOR2	GATCTGGGTGCAAAAGCCCA	6	FALSE	TRUE	TRUE
LAMTOR2	TGCCTACGGTTCCTAACCCT	6	FALSE	TRUE	TRUE
OPN3	AGCCCCAACCCCACCCAGTG	6	FALSE	FALSE	TRUE
OPN3	GCGGCGCGCTCCGCACTGGG	6	FALSE	FALSE	TRUE
OPN3	TCAGCTTGCGGCGGGGCTCG	6	FALSE	FALSE	TRUE
RAB3A	AGCCCCACATCAACGCACCG	6	FALSE	FALSE	TRUE
RAB3A	GACCCCGGTGCGTTGATGTG	6	FALSE	FALSE	TRUE
RAB3A	TGCGTTGATGTGGGGCTGCG	6	FALSE	FALSE	TRUE
LBH	AGCCCCACGGCTAGCGACGT	6	FALSE	FALSE	TRUE
LBH	CACGGCTAGCGACGTCGGCA	6	FALSE	FALSE	TRUE
LBH	TGCCGACGTCGCTAGCCGTG	6	FALSE	FALSE	TRUE
PIR	AGCCCCAGGTACTCACGCTG	6	FALSE	TRUE	FALSE
PIR	CACCTGGAGCCTTAGCGGCG	6	FALSE	TRUE	FALSE
PIR	TACCGCAGCGTGAGTACCTG	6	FALSE	TRUE	FALSE
SUGP1	AGCCCCCGCCTCCTCTCAGG	6	FALSE	TRUE	FALSE
SUGP1	CGGCCGCCTGAGAGGAGGCG	6	FALSE	TRUE	FALSE
SUGP1	GACCCAGGCGGCCGCCTGAG	6	FALSE	TRUE	FALSE
ARTN	AGCCCCCGGGCCTTGTCTGG	6	FALSE	TRUE	FALSE
ARTN	GGCCCCCAGACAAGGCCCGG	6	FALSE	TRUE	FALSE
ARTN	TTGGGCCCGGCCCCCAGACA	6	FALSE	TRUE	FALSE
EBNA1BP2	CTGGCGCTGGAGCGATTCGG	3, 4, 5	TRUE	TRUE	TRUE
EBNA1BP2	TGGAGCGATTCGGTGGCACG	3, 4, 5	TRUE	TRUE	TRUE
CLDN6	AGCCCCGGACTCACCTGCGA	6	FALSE	TRUE	TRUE
CLDN6	CTCCTTCGCAGGTGAGTCCG	6	FALSE	TRUE	TRUE
CLDN6	TCCGGGGCTAGTGTGCGTGT	6	FALSE	TRUE	TRUE
MPDZ	AGCCCCGGTCGGCGCAAGTG	6	FALSE	TRUE	FALSE
MPDZ	CGCCGCACTTGCGCCGACCG	6	FALSE	TRUE	FALSE
MPDZ	GCAAGTGCGGCGCGCGCTGG	6	FALSE	TRUE	FALSE
C15orf52	AGCCCCTGGGGAGCCAGAGT	3, 4, 5	TRUE
C15orf52	CAGCCCCTGGGGAGCCAGAG	3, 4, 5	TRUE
PTGR1	AGCCCGAAGGTTCCACTGCC	6	FALSE	FALSE	TRUE
PTGR1	CCCCAGGCAGTGGAACCTTC	6	FALSE	FALSE	TRUE
PTGR1	GTCTACTTACAGGAGCCCGA	6	FALSE	FALSE	TRUE
CDK7	CGGAGCCCGGTGGACGGAAG	3, 4, 5	TRUE	TRUE	TRUE
CTNNBIP1	CTCAGCCCGAGCAGCCGCTG	3, 4, 5	TRUE	FALSE	TRUE
LINGO1	AGCCCGAGCGGGAGCCGGCG	6	FALSE	FALSE	TRUE
LINGO1	GCCCGCTCCGGCTCCCGCGC	6	FALSE	FALSE	TRUE
LINGO1	GCGGCGGGCGACAGCGCAGG	6	FALSE	FALSE	TRUE
EPHB4	GAGCCCGAGCGGGGACGGAG	3, 4, 5	TRUE	FALSE	TRUE
EPHB4	AGCCCGAGCGGGGACGGAGC	3, 4, 5	TRUE	FALSE	TRUE
EPHB4	CGAGCGGGGACGGAGCGGGA	3, 4, 5	TRUE	FALSE	TRUE
KTI12	CCCTGAGAGGATGCCGCTCG	3, 4, 5	TRUE	TRUE	FALSE
NAXE	AGCCCGCAACCAGCAGCCCG	6	FALSE	FALSE	TRUE
NAXE	GCTCTGCGAGCTGGATGTCC	6	FALSE	FALSE	TRUE
NAXE	TCCAGGCTGCGGGCGCTGCT	6	FALSE	FALSE	TRUE
SLC39A1	AGCCCGCACTCACCTCGCGA	6	FALSE	TRUE	TRUE
SLC39A1	CATGTAGTGAGACCCTCGCG	6	FALSE	TRUE	TRUE
SLC39A1	GTGCGGGCTGTCTGGCAGCG	6	FALSE	TRUE	TRUE
SSBP4	AGCCCGCGCGGAGGAAAGGG	6	FALSE	FALSE	TRUE
SSBP4	GGCAGCGGCGGCTCCAGCTC	6	FALSE	FALSE	TRUE
SSBP4	GTTTCCCGGAACAGCCCGCG	6	FALSE	FALSE	TRUE
NPAS2	GCGCGGCTGCGGCCCAGGAG	3, 4, 5	TRUE	FALSE	FALSE
NPAS2	CTGCGGGTCTCCGGGCTCCG	3, 4, 5	TRUE	FALSE	FALSE
MTCL1	AGCCCGGAGCGCGAGGTCCG	6	FALSE	TRUE	FALSE
MTCL1	GCGAGGTCCGGGGATGCGAG	6	FALSE	TRUE	FALSE
MTCL1	GTTCTCCCGGCTCAGCAGCG	6	FALSE	TRUE	FALSE
C21orf58	AGCCCGGCCCGCTGTCCTGG	6	FALSE	FALSE	TRUE
C21orf58	CCCTGGGCTTTGTGTCCACC	6	FALSE	FALSE	TRUE
C21orf58	TTTGTGTCCACCAGGACAGC	6	FALSE	FALSE	TRUE
USF2	AGCCCGGCGCTCACGCCGCG	6	FALSE	TRUE	TRUE
USF2	CGGCGTGAGCGCCGGGCTCG	6	FALSE	TRUE	TRUE
USF2	CTCCGTCCCCTCCTGCCGCG	6	FALSE	TRUE	TRUE
RRNAD1	AGCCCGGGAAGGCAGGCGCG	3, 4, 5	TRUE	FALSE	FALSE
RRNAD1	GGTTAGAACGCGCCAGAGGT	3, 4, 5	TRUE	FALSE	FALSE
PTMS	AGCCCGGGATCGAGCTACCG	6	FALSE	TRUE	TRUE
PTMS	CGGCAGCTCTGCTGGTGCGG	6	FALSE	TRUE	TRUE
PTMS	GGCCGCGGTAGCTCGATCCC	6	FALSE	TRUE	TRUE
KTN1	AGCCCGGGCCGCCCGCTCCG	6	FALSE	TRUE	TRUE
KTN1	CCGGGAAGACGCGGCGGCGC	6	FALSE	TRUE	TRUE
KTN1	CGGCGCCGGCACTACAGCCC	6	FALSE	TRUE	TRUE
RSAD1	AGCCCGGGCTCGCGGCTGGG	6	FALSE	TRUE	TRUE
RSAD1	CCGGGCTCCGGGGAGCGCCA	6	FALSE	TRUE	TRUE
RSAD1	CTCCCCGGAGCCCGGGCTCG	6	FALSE	TRUE	TRUE
MFHAS1	AGCCCGGGGAAACGGAGACA	6	FALSE	TRUE	FALSE
MFHAS1	CCGGGGAAACGGAGACAAGG	6	FALSE	TRUE	FALSE
MFHAS1	CCGTTTCCCCGGGCTCGGGC	6	FALSE	TRUE	FALSE
SRSF2	AGCCCGTCCGTGCTGTTCTG	3, 4, 5	TRUE	TRUE	TRUE
SRSF2	CCTTTCCCAGTGTCCCCACG	3, 4, 5	TRUE	TRUE	TRUE
SRSF2	GGCCTTGCCGCAGAACAGCA	3, 4, 5	TRUE	TRUE	TRUE
TNIP1	AGCCCTAGGAGTGCTACGGG	6	FALSE	FALSE	TRUE
TNIP1	CAGCCCCGAATCCAGGGACG	6	FALSE	FALSE	TRUE
TNIP1	GGAGCCCTAGGAGTGCTACG	6	FALSE	FALSE	TRUE
NUCKS1	AGCCCTGAACCAAAGAGCAG	6	FALSE	FALSE	TRUE
NUCKS1	CTCCGCTGCTCTTTGGTTCA	6	FALSE	FALSE	TRUE
NUCKS1	GCTCTTTGGTTCAGGGCTCC	6	FALSE	FALSE	TRUE
TMEM246	AGCCCTGCGCCTGAGCTGCG	6	FALSE	TRUE	TRUE
TMEM246	CGCCTGAGCTGCGAGGCGGG	6	FALSE	TRUE	TRUE
TMEM246	CTGCGAGGCGGGAGGAGGTG	6	FALSE	TRUE	TRUE
GNPDA1	AGCCCTGCTACCCACTTACA	6	FALSE	FALSE	TRUE
GNPDA1	CGGGAGGCGTCCGTGTAAGT	6	FALSE	FALSE	TRUE
GNPDA1	GCTGGCGGGGACCTTCCTCG	6	FALSE	FALSE	TRUE
NUP160	AGCCCTGGAACGGAGCTTCG	3, 4, 5	TRUE	TRUE	TRUE
NUP160	CTCCACGAAGCTCCGTTCCA	3, 4, 5	TRUE	TRUE	TRUE
CHST14	AGCCCTGGCGCGTGTAGGGG	6	FALSE	TRUE	FALSE
CHST14	GACAGCCCTGGCGCGTGTAG	6	FALSE	TRUE	FALSE
CHST14	GGCCACCCCTACACGCGCCA	6	FALSE	TRUE	FALSE
MYL2	GTGAGTACAAGGGCTCCAGG	3, 4, 5	TRUE	FALSE	FALSE
MYL2	AGCCCTTGTACTCACCATGG	3, 4, 5	TRUE	FALSE	FALSE
PSMB1	AGCCGAATACATGGCTGTAG	3, 4, 5	TRUE	TRUE	TRUE
CBLL1	AGCCGAATCATGGATCACAC	6	FALSE	TRUE	FALSE
CBLL1	CATGGATCACACTGGTAAGG	6	FALSE	TRUE	FALSE
CBLL1	GGATCACACTGGTAAGGAGG	6	FALSE	TRUE	FALSE
ISCA1	GGCGGCCGACCTTCGGCCCG	3, 4, 5	TRUE	TRUE	TRUE
ISCA1	GTGTCCATGGAGAGAAGCTG	3, 4, 5	TRUE	TRUE	TRUE
SSR1	AGCCGACGGAAACTGGACAC	6	FALSE	TRUE	TRUE
SSR1	CCGCCGAGAGCCTTAGCCGA	6	FALSE	TRUE	TRUE
SSR1	CCGTCGGCTAAGGCTCTCGG	6	FALSE	TRUE	TRUE
EPHX1	AGCCGAGACCGTAAGCGCCC	6	FALSE	FALSE	TRUE
EPHX1	CGGTCTCGGCTCGCAGGCTC	6	FALSE	FALSE	TRUE
EPHX1	GCCGAGACCGTAAGCGCCCG	6	FALSE	FALSE	TRUE
UBE2G1	AGCCGAGGAAGGCCGGGCTG	6	FALSE	TRUE	TRUE
UBE2G1	GCGGACTCGCACCGGCAGCG	6	FALSE	TRUE	TRUE
UBE2G1	TGAAGCGAGCGGACTCGCAC	6	FALSE	TRUE	TRUE
VAMP4	AGCCGAGGTAAGAAGCTGGG	6	FALSE	FALSE	TRUE
VAMP4	GAGGCGCTGCTGCGGCGCTG	6	FALSE	FALSE	TRUE
VAMP4	GGAGGGGGAGACAGTTGGTG	6	FALSE	FALSE	TRUE
CDK6	AGCCGATTCCAAGGAAACAC	6	FALSE	TRUE	FALSE
CDK6	CGGGGTCCGAGGCAGAACTG	6	FALSE	TRUE	FALSE
CDK6	GTTAACCAAAGCCGATTCCA	6	FALSE	TRUE	FALSE
ZWINT	GGAGGCAGCGGAGACAGAGG	3, 4, 5	TRUE	TRUE	TRUE
UTP20	GTGAGAAAGTCTGGGCATCT	3, 4, 5	TRUE	TRUE	FALSE
UTP20	AGCCGCACGTGAGAAAGTCT	3, 4, 5	TRUE	TRUE	FALSE
BCAT1	AGCCGCAGACCCGGTCCACA	6	FALSE	FALSE	TRUE
BCAT1	GAGCGGAGGGCAGATCCCAA	6	FALSE	FALSE	TRUE
BCAT1	GGTCGTAGCCCCTGGCCGTG	6	FALSE	FALSE	TRUE
AKAP7	AGCCGCAGCACCCGCATGCC	6	FALSE	FALSE	TRUE
AKAP7	CCGGCGTCCGGCCTGGCATG	6	FALSE	FALSE	TRUE
AKAP7	CGGCGTCCGGCCTGGCATGC	6	FALSE	FALSE	TRUE
UBE2E1	AGCCGCAGCAGCAGCCGCCG	6	FALSE	FALSE	TRUE
UBE2E1	CTGGCTCCTCCGTGCCGCCG	6	FALSE	FALSE	TRUE
UBE2E1	GCTCCTCCGTGCCGCCGCGG	6	FALSE	FALSE	TRUE
TRIM33	AGCCGCAGCCGCAGCAAGAG	6	FALSE	TRUE	FALSE
TRIM33	CTCGGCTGCCGCTCTTGCTG	6	FALSE	TRUE	FALSE
TRIM33	TGCCGCTCTTGCTGCGGCTG	6	FALSE	TRUE	FALSE
COMMD5	AGCCGCAGCCTCACGCGCGA	6	FALSE	FALSE	TRUE
COMMD5	ATGCCGTTCCTTCGCGCGTG	6	FALSE	FALSE	TRUE
COMMD5	CGGCTCTGACGGTGAGTGGG	6	FALSE	FALSE	TRUE
COPB1	AGCCGCAGTAGACGGATCCG	3, 4, 5	TRUE	TRUE	TRUE
COPB1	TACTGCGGCTCCGTCTACTC	3, 4, 5	TRUE	TRUE	TRUE
FUZ	AGCCGCCAGAGGGCGAGATG	6	FALSE	FALSE	TRUE
FUZ	TGTGGTCCGGAGCCGCCAGA	6	FALSE	FALSE	TRUE
FUZ	TTTGAGTTGGGTGAAGAAGG	6	FALSE	FALSE	TRUE
ZDHHC24	AGCCGCCCAGGGCTGCCCCA	6	FALSE	FALSE	TRUE
ZDHHC24	AGCTGGGTGTCCAGGCCATG	6	FALSE	FALSE	TRUE
ZDHHC24	TCCGTGCTCCCAGCCGCCCA	6	FALSE	FALSE	TRUE
XPO6	AGCCGCCCGCTAGTACCGCG	6	FALSE	TRUE	TRUE
XPO6	GGCCGCGCGGTACTAGCGGG	6	FALSE	TRUE	TRUE
XPO6	GTTGGTCGGGGGCGGCCGCG	6	FALSE	TRUE	TRUE
ZFAND6	AGCCGCCGGTGAATGGGTAC	6	FALSE	FALSE	TRUE
ZFAND6	CGGAGCAAGCAGGGGTTCGG	6	FALSE	FALSE	TRUE
ZFAND6	GGCGGAGCCGGAGCAAGCAG	6	FALSE	FALSE	TRUE
CHORDC1	TCAGACCGGTGCTAGCGACA	3, 4, 5	TRUE	TRUE	TRUE
CHORDC1	AGCCGCCTCAGTCGTCAGAC	3, 4, 5	TRUE	TRUE	TRUE
WAC	AGCCGCCTTCCGGAAGAGGA	6	FALSE	TRUE	TRUE
WAC	CACCGTCCTCTTCCGGAAGG	6	FALSE	TRUE	TRUE
WAC	CGCCTTCCGGAAGAGGACGG	6	FALSE	TRUE	TRUE
MAP3K7	AGCCGCGCAGTCCTACTACC	6	FALSE	TRUE	TRUE
MAP3K7	CTACCCGGCGATCCGTGGCG	6	FALSE	TRUE	TRUE
MAP3K7	TACTACCCGGCGATCCGTGG	6	FALSE	TRUE	TRUE
IVNS1ABP	AGCCGCGCCGAAGCAGCAGG	6	FALSE	FALSE	TRUE
IVNS1ABP	CTCCGCCTGCTGCTTCGGCG	6	FALSE	FALSE	TRUE
IVNS1ABP	GTCGGTCGCTCAGAGCTGCT	6	FALSE	FALSE	TRUE
APLP2	AGCCGCGCGCTAGAGCGACC	6	FALSE	FALSE	TRUE
APLP2	CGCCGGGTCGCTCTAGCGCG	6	FALSE	FALSE	TRUE
APLP2	GGGTCGCGGTGTGCTAAGCG	6	FALSE	FALSE	TRUE
CRMP1	AGCCGCGCGTGGGCATCCAC	6	FALSE	FALSE	TRUE
CRMP1	CGCCCGTGGATGCCCACGCG	6	FALSE	FALSE	TRUE
CRMP1	GGTGCTGGCAGCCGGAGCGG	6	FALSE	FALSE	TRUE
ANKRD9	AGCCGCGCTCTGAGCCGCCG	6	FALSE	FALSE	TRUE
ANKRD9	GCCCTGCGATCCGGCCGCGG	6	FALSE	FALSE	TRUE
ANKRD9	GCCGCGGCCGGATCGCAGGG	6	FALSE	FALSE	TRUE
EIF2AK2	AGCCGCGGGTCTCCGGCCGG	6	FALSE	FALSE	TRUE
EIF2AK2	CGAAGCCGCGGGTCTCCGGC	6	FALSE	FALSE	TRUE
EIF2AK2	CGGCGCAGGTGAGCAGGGCA	6	FALSE	FALSE	TRUE
SUMO1	AGCCGCGGTGTTGTGCTGTG	6	FALSE	TRUE	TRUE
SUMO1	GTAAGCAGAACCTCGCTCCG	6	FALSE	TRUE	TRUE
SUMO1	TTCCCCACAGCACAACACCG	6	FALSE	TRUE	TRUE
VARS	AGCCGCGTGTACGTACTGGA	3, 4, 5	TRUE	TRUE	TRUE
VARS	CTCCCTCCAGTACGTACACG	3, 4, 5	TRUE	TRUE	TRUE
BAG1	AGCCGCTCCCGGTCGCCTCG	6	FALSE	FALSE	TRUE
BAG1	AGTGCGGGCCTGGCTCAGCG	6	FALSE	FALSE	TRUE
BAG1	GCTGGGCGGTCAACAAGTGC	6	FALSE	FALSE	TRUE
HSD17B4	AGCCGCTGGACGCCGACTGC	6	FALSE	TRUE	TRUE
HSD17B4	GAGCCGCTGGACGCCGACTG	6	FALSE	TRUE	TRUE
HSD17B4	GTCCCGCAGTCGGCGTCCAG	6	FALSE	TRUE	TRUE
MICALL1	AGCCGGAAACCGGGCCCGCG	6	FALSE	TRUE	FALSE
MICALL1	CCGGTTTCCGGCTGCGGCTG	6	FALSE	TRUE	FALSE
MICALL1	CGGAAACCGGGCCCGCGCGG	6	FALSE	TRUE	FALSE
MRPS18A	GCTTCTCCGTGGGCTACTAG	3, 4, 5	TRUE	TRUE	TRUE
OST4	AGCCGGACTGGTCAGGTCAG	6	FALSE		TRUE
OST4	CTGACCTGACCAGTCCGGCT	6	FALSE		TRUE
OST4	TGCCTCTGACCTGACCAGTC	6	FALSE		TRUE
ZNF407	GCCGGAGGAGTCAGTCAGAG	3, 4, 5	TRUE	TRUE	FALSE
ZNF407	ATAACTTACCTGTTTGGCGA	3, 4, 5	TRUE	TRUE	FALSE
CHST8	AGCCGGATCCGGCAGTGCTG	6	FALSE	TRUE	FALSE
CHST8	AGCCTTCCCGGCGCGCAAGC	6	FALSE	TRUE	FALSE
CHST8	CCGGATCCGGCAGTGCTGCG	6	FALSE	TRUE	FALSE
YJEFN3	AGCCGGCCCAGACCCGTCGG	6	FALSE	TRUE	FALSE
YJEFN3	CGCAGCCGGCCCAGACCCGT	6	FALSE	TRUE	FALSE
YJEFN3	CGTCGGAGGCGCCCGAAGAG	6	FALSE	TRUE	FALSE
TRPM4	AGCCGGCGGAGGGAGCGCCG	6	FALSE	FALSE	TRUE
TRPM4	CCGGCACCACCATGCTGCCG	6	FALSE	FALSE	TRUE
TRPM4	TGGGCTGCAGGAGGTTGCGG	6	FALSE	FALSE	TRUE
CLDN10	AGCCGGCGGCATGGCTAGCA	6	FALSE	FALSE	TRUE
CLDN10	AGCCGTGCTAGCCATGCCGC	6	FALSE	FALSE	TRUE
CLDN10	GCGAGCGCGGCTGCAGCCGG	6	FALSE	FALSE	TRUE
SCO2	AGCCGGCGGGGCAGAGCGCA	6	FALSE	TRUE	TRUE
SCO2	GAGCGCAGGGAGCTGGAGGT	6	FALSE	TRUE	TRUE
SCO2	GTCAGTGGACCAAGCACGAG	6	FALSE	TRUE	TRUE
LIN52	GCAGGCAAAGATCTCTAAGC	3, 4, 5	TRUE	TRUE	FALSE
LIN52	AGCCGGCTCTTACCGTCTGT	3, 4, 5	TRUE	TRUE	FALSE
SERINC2	AGCCGGGAGCCGCCGCCATG	6	FALSE	FALSE	TRUE
SERINC2	CAGGCAGGCCCCCATGGCGG	6	FALSE	FALSE	TRUE
SERINC2	CAGGGAGCAGGCTCCCAGGC	6	FALSE	FALSE	TRUE
EIF1B	AGCCGGGAGGAGGCAGGAAG	6	FALSE	FALSE	TRUE
EIF1B	CGAGGGCGCGAGAGAAGAGG	6	FALSE	FALSE	TRUE
EIF1B	GGAGGCGGAGGAAGAGGCGA	6	FALSE	FALSE	TRUE
SELENOI	AGCCGGGAGTCGCTGCCGAG	6	FALSE	TRUE	FALSE
SELENOI	CCGAAAACTGAGCGCCCACT	6	FALSE	TRUE	FALSE
SELENOI	GGCAGCGACTCCCGGCTACA	6	FALSE	TRUE	FALSE
CLTB	AGCCGGGCCCGGTGGCGGAG	6	FALSE	FALSE	TRUE
CLTB	CCGGTGGCGGAGAGGAAGTG	6	FALSE	FALSE	TRUE
CLTB	CGGCGGGGACGGGCTTGGCG	6	FALSE	FALSE	TRUE
CAB39	AGCCGGGCTCGGGCCGCAAG	6	FALSE	TRUE	FALSE
CAB39	CGGGCCGCAAGCGGGGCGAG	6	FALSE	TRUE	FALSE
CAB39	TCGGGCCGCAAGCGGGGCGA	6	FALSE	TRUE	FALSE
RAB4B	AGCCGGGGCTGTAGCCGGAG	3, 4, 5	TRUE	FALSE	TRUE
RAB4B	GGGCTGTAGCCGGAGTGGAG	3, 4, 5	TRUE	FALSE	TRUE
ZFP69B	AGCCGGGTTCCGGCACTGCG	6	FALSE	TRUE	FALSE
ZFP69B	CAAGCTCCCACGTAGCGCTG	6	FALSE	TRUE	FALSE
ZFP69B	CGGAACCCGGCTGCAGCGGT	6	FALSE	TRUE	FALSE
UBE2H	AGCCGGTCAGAGGGTGAGTG	6	FALSE	TRUE	TRUE
UBE2H	CGCTTATAGTGGAGGCTGCT	6	FALSE	TRUE	TRUE
UBE2H	GGAGCCGGTCAGAGGGTGAG	6	FALSE	TRUE	TRUE
MTG2	AGCCGGTGAGTGCGGGAGCG	6	FALSE	TRUE	FALSE
MTG2	GCGGGGAGCGTGGGCCTGGG	6	FALSE	TRUE	FALSE
MTG2	TTTCCCGAGCCGGTGAGTGC	6	FALSE	TRUE	FALSE
ZNF71	AGCCGGTGAGTGTGGCTGCG	6	FALSE	TRUE	FALSE
ZNF71	CCACCCTCTACCTGTGCCGG	6	FALSE	TRUE	FALSE
ZNF71	CCCACCCTCTACCTGTGCCG	6	FALSE	TRUE	FALSE
ALDH1A3	AGCCGGTGCGCCGCAGACTA	6	FALSE	TRUE	FALSE
ALDH1A3	CCTCCGCGCTCCCTGGCCCG	6	FALSE	TRUE	FALSE
ALDH1A3	GCCCGAGGCGCCCTAGTCTG	6	FALSE	TRUE	FALSE
CHST9	AGCCGTGAGGTGGCTGAGAG	6	FALSE	FALSE	TRUE
CHST9	CTCCGCTCTCAGCCACCTCA	6	FALSE	FALSE	TRUE
CHST9	GCGCACTCCTGGCAGCCGTG	6	FALSE	FALSE	TRUE
DHDDS	AGCCGTGGGGACGCGCCCAG	3, 4, 5	TRUE	TRUE	FALSE
DHDDS	CAGGTGCCACTGAACTGAAG	3, 4, 5	TRUE	TRUE	FALSE
PCGF2	AGCCGTGTCGCTCGCCCGGG	6	FALSE	FALSE	TRUE
PCGF2	GGCGGGAGGGGAGAAACCTA	6	FALSE	FALSE	TRUE
PCGF2	TTTCTCCCCTCCCGCCGCCC	6	FALSE	FALSE	TRUE
VCPIP1	AGCCGTTGCCCCGAACGTAA	6	FALSE	TRUE	FALSE
VCPIP1	GGTGGTGGCCGTTACGTTCG	6	FALSE	TRUE	FALSE
VCPIP1	GTGAGTGTGAGTGCGGGGTG	6	FALSE	TRUE	FALSE
AKT2	AGCCGTTGGGCCTGCCTCGG	6	FALSE	TRUE	FALSE
AKT2	CGGCGGCGACGCCTCCTCCG	6	FALSE	TRUE	FALSE
AKT2	CGTTGGGCCTGCCTCGGAGG	6	FALSE	TRUE	FALSE
HNRNPH2	AGCCGTTTGAGGGAAGAAGG	6	FALSE	FALSE	TRUE
HNRNPH2	CTCAAACGGCTATAGCGAGA	6	FALSE	FALSE	TRUE
HNRNPH2	TATAGCCGTTTGAGGGAAGA	6	FALSE	FALSE	TRUE
LAPTM4A	AGCCGTTTGAGTTTGGCTGC	6	FALSE	TRUE	TRUE
LAPTM4A	CGGGTGGAGAACGTTTGTCA	6	FALSE	TRUE	TRUE
LAPTM4A	GGGTGGAGAACGTTTGTCAG	6	FALSE	TRUE	TRUE
ATXN10	AGCCTAGAGCTCTCCGGCGG	3, 4, 5	TRUE	TRUE	TRUE
ATXN10	CTCAGCCTAGAGCTCTCCGG	3, 4, 5	TRUE	TRUE	TRUE
EP300	AGCCTAGCACACAAACAAGA	6	FALSE	TRUE	FALSE
EP300	CTAGCACACAAACAAGATGG	6	FALSE	TRUE	FALSE
EP300	TGTTTGTGTGCTAGGCTGGG	6	FALSE	TRUE	FALSE
ATR	AGCCTCAGCATGGGGGAACA	3, 4, 5	TRUE	TRUE	FALSE
FERMT1	AGCCTCCGTGGGAGGTCCCG	6	FALSE	TRUE	TRUE
FERMT1	AGGCACCGAGCCTCCGTGGG	6	FALSE	TRUE	TRUE
FERMT1	TGCCTCGGGACCTCCCACGG	6	FALSE	TRUE	TRUE
AGO1	AGCTGCTGCAGGCTCCGCGG	3, 4, 5	TRUE	FALSE	TRUE
SP4	AGCCTCCTCCGAGCCACCGC	6	FALSE	TRUE	FALSE
SP4	CAGCCTCCTCCGAGCCACCG	6	FALSE	TRUE	FALSE
SP4	GCCCGCCCGCGGTGGCTCGG	6	FALSE	TRUE	FALSE
CSRP2	AGCCTCGCTAGCTCCGCCTG	6	FALSE	FALSE	TRUE
CSRP2	GAGGCGGGAGCACGTACCGC	6	FALSE	FALSE	TRUE
CSRP2	TACCGCAGGCGGAGCTAGCG	6	FALSE	FALSE	TRUE
NCOA2	AGCCTCGGCTACAGCTTCGG	6	FALSE	TRUE	FALSE
NCOA2	CGCCGCCGAAGCTGTAGCCG	6	FALSE	TRUE	FALSE
NCOA2	GAACATGGCGGCCGCAGCCT	6	FALSE	TRUE	FALSE
EMG1	TTCAAGCCTCGTGAACGAAG	3, 4, 5	TRUE		TRUE
EMG1	AGCCTCGTGAACGAAGCGGT	3, 4, 5	TRUE		TRUE
OAZ1	AGCCTCTACATCGAGATCCC	6	FALSE	FALSE	TRUE
OAZ1	CGCCCGGGATCTCGATGTAG	6	FALSE	FALSE	TRUE
OAZ1	CTCTACATCGAGATCCCGGG	6	FALSE	FALSE	TRUE
ARF1	AGCCTCTGAGGTGAGGGCGA	3, 4, 5	TRUE	TRUE	TRUE
ARF1	GAGCAGCAGCCTCTGAGGTG	3, 4, 5	TRUE	TRUE	TRUE
TPRKB	TTCCTTGCGCTCTAACGGGC	3, 4, 5	TRUE	TRUE	TRUE
TPRKB	AGCCTGCCCGTTAGAGCGCA	3, 4, 5	TRUE	TRUE	TRUE
PNN	AGCCTGCCGCAGGGAGAAGA	3, 4, 5	TRUE	TRUE	TRUE
PNN	CTGTTCCTGCAAAGTTCTCA	3, 4, 5	TRUE	TRUE	TRUE
TFG	AGCCTGCGAGCGAGGTGCGG	6	FALSE	TRUE	TRUE
TFG	CCCGCGCGAGCCTGCGAGCG	6	FALSE	TRUE	TRUE
TFG	TGGGTCAGCGCGATTGGCCG	6	FALSE	TRUE	TRUE
SERPINB9	AGCCTGGACGCCGACCCCCG	6	FALSE	TRUE	FALSE
SERPINB9	CGGCGTCCAGGCTCGGAGCG	6	FALSE	TRUE	FALSE
SERPINB9	GGGCCGGGTCCTGCGCCTCG	6	FALSE	TRUE	FALSE
DPH6	AGCCTGGCCTAGGAGGAAGG	6	FALSE	TRUE	TRUE
DPH6	GCGCACTGCGCCCAGCATGA	6	FALSE	TRUE	TRUE
DPH6	GCGGCTCTGATCAGGTAATG	6	FALSE	TRUE	TRUE
CD9	AGCCTGGGCCGAACGGGTGC	6	FALSE	FALSE	TRUE
CD9	CGAACGGGTGCGGGACTGGG	6	FALSE	FALSE	TRUE
CD9	CGCGCGCAGCTGGGACTGGC	6	FALSE	FALSE	TRUE
PLLP	AGCCTGGGGGAAAAGCGGCG	6	FALSE	TRUE	FALSE
PLLP	CACAGGGATCCGGAGCCTGG	6	FALSE	TRUE	FALSE
PLLP	CCAGGCTCCGGATCCCTGTG	6	FALSE	TRUE	FALSE
LYRM1	AGCCTGTGCTCGGTCGGCCA	6	FALSE	TRUE	FALSE
LYRM1	CCAGGAGCCCAGCAGAGCCG	6	FALSE	TRUE	FALSE
LYRM1	GCAGCCCGCGGCGGGCTGGG	6	FALSE	TRUE	FALSE
PSMC5	AGCCTTGCCCTGACTCACCG	3, 4, 5	TRUE	TRUE	TRUE
SDHAF1	AGCGAACGACCTGCGAACCG	6	FALSE	TRUE	TRUE
SDHAF1	CTGGCTGTGTGGCGGCTCCG	6	FALSE	TRUE	TRUE
SDHAF1	GGCCTTTGCTGGCTGTGTGG	6	FALSE	TRUE	TRUE
PTK2	AGCGAAGGCAGACGACGACG	6	FALSE	TRUE	TRUE
PTK2	GAAGCGAAGGCAGACGACGA	6	FALSE	TRUE	TRUE
PTK2	GAAGGCAGACGACGACGGGG	6	FALSE	TRUE	TRUE
ACOX1	AGCGAAGTAAGCACCGACCG	6	FALSE	TRUE	FALSE
ACOX1	ATTGTCACTGCCACCTCGGT	6	FALSE	TRUE	FALSE
ACOX1	GCTGGTCGTCGCCATGAACC	6	FALSE	TRUE	FALSE
AP1G2	AGCGACAGCCTGCCTACCCC	6	FALSE	TRUE	FALSE
AP1G2	CAGGTGAGGCTGGAGTCCTG	6	FALSE	TRUE	FALSE
AP1G2	GTTGAGGCAGAAGCCAGGTG	6	FALSE	TRUE	FALSE
ACY1	AGCGACAGGAGAGTGAGGTG	6	FALSE	FALSE	TRUE
ACY1	AGTCCCTCTATCCCTCCCCA	6	FALSE	FALSE	TRUE
ACY1	CCAGCGACAGGAGAGTGAGG	6	FALSE	FALSE	TRUE
DMKN	AGCGACCAACAGGCTAAAGA	6	FALSE	FALSE	TRUE
DMKN	CGACCAACAGGCTAAAGAGG	6	FALSE	FALSE	TRUE
DMKN	GCGACCAACAGGCTAAAGAG	6	FALSE	FALSE	TRUE
HEBP1	AGCGACCACCGGCGGCAGGG	6	FALSE	FALSE	TRUE
HEBP1	CCACGGGCAGCGACCACCGG	6	FALSE	FALSE	TRUE
HEBP1	GGCAGCGACCACCGGCGGCA	6	FALSE	FALSE	TRUE
ROMO1	GCCCGCGAGCGAGGTGAGGT	3, 4, 5	TRUE	TRUE	TRUE
ROMO1	CCCAGCCCGCGAGCGAGGTG	3, 4, 5	TRUE	TRUE	TRUE
ATG9A	AGCGACCCGGGTGATTCCAG	6	FALSE	TRUE	FALSE
ATG9A	CGGAGCCTCTGGAATCACCC	6	FALSE	TRUE	FALSE
ATG9A	GCGGAGCCTCTGGAATCACC	6	FALSE	TRUE	FALSE
CSNK2B	AGCGACGACTTCAGACTCAC	6	FALSE	TRUE	TRUE
CSNK2B	CCGTGTCCCGGCATCCACCG	6	FALSE	TRUE	TRUE
CSNK2B	TGGCTGTCACGAAGGCCCGG	6	FALSE	TRUE	TRUE
CDK14	AGCGACGCGCAGGTCTAGGG	6	FALSE	TRUE	TRUE
CDK14	CGGGCCGGGAAGCGACGCGC	6	FALSE	TRUE	TRUE
CDK14	GGAAGCGACGCGCAGGTCTA	6	FALSE	TRUE	TRUE
CNOT7	AGCGACGGCGCAGCACGGTG	6	FALSE	TRUE	TRUE
CNOT7	CTCTCGCCCAGCGAAGGGAA	6	FALSE	TRUE	TRUE
CNOT7	GACACCTCTCGCCCAGCGAA	6	FALSE	TRUE	TRUE
CPNE3	AGCGACGGTGGAGAACAGGT	6	FALSE	FALSE	TRUE
CPNE3	AGGTGGAAGTCGAGCGACGG	6	FALSE	FALSE	TRUE
CPNE3	GGAGCGACGCTGGGACCGCA	6	FALSE	FALSE	TRUE
SNAP47	AGCGACGGTGTTGGTCTGTT	6	FALSE	FALSE	TRUE
SNAP47	CCTCAGGTGAGCGACGGTGT	6	FALSE	FALSE	TRUE
SNAP47	GAGCGACGGTGTTGGTCTGT	6	FALSE	FALSE	TRUE
KNDC1	AGCGACGTTCCCTAGGCGCC	6	FALSE	TRUE	FALSE
KNDC1	CGTTCCCTAGGCGCCGGGTC	6	FALSE	TRUE	FALSE
KNDC1	GGGGGCTGCGCGGCGCTGTC	6	FALSE	TRUE	FALSE
METTL15	AGCGACTACCACTACGGTCC	6	FALSE	TRUE	FALSE
METTL15	AGGGGCAGGACCTAGACGCG	6	FALSE	TRUE	FALSE
METTL15	CAGGTTCTCCTGGACCGTAG	6	FALSE	TRUE	FALSE
MCCC2	AGCGAGAGAGCGGCCCACGC	6	FALSE	FALSE	TRUE
MCCC2	CACCGGCTCCAGGCCAGCGT	6	FALSE	FALSE	TRUE
MCCC2	GCACCGGCTCCAGGCCAGCG	6	FALSE	FALSE	TRUE
UBE2R2	AGCGAGAGCGCCTCGCGCCG	6	FALSE	TRUE	TRUE
UBE2R2	GCGAGAGCGCCTCGCGCCGC	6	FALSE	TRUE	TRUE
UBE2R2	TCCGTTGCTCCCGCGGCGCG	6	FALSE	TRUE	TRUE
ZEB1	AGCGAGAGGATCATGGCGGA	6	FALSE	TRUE	FALSE
ZEB1	CACTCACCGTTATTGCGCCG	6	FALSE	TRUE	FALSE
ZEB1	GCTTTCTGCGCTTACACCTG	6	FALSE	TRUE	FALSE
FADS2	AGCGAGCAGCCGGCGCGGGG	6	FALSE	FALSE	TRUE
FADS2	CTGTGACGCCCCGTGCACTG	6	FALSE	FALSE	TRUE
FADS2	TGTGCAGCGAGCAGCCGGCG	6	FALSE	FALSE	TRUE
RPS6KA5	AGCGAGCCGTGCGGCCAGAG	3, 4, 5	TRUE	FALSE	FALSE
SP5	GCGCGGCGAGGGGCAAGGGC	3, 4, 5	TRUE	FALSE	FALSE
SP5	AGCGAGCGGGGCGCGGCGAG	3, 4, 5	TRUE	FALSE	FALSE
FSTL1	AGCGAGCTGTAAGCGGAGGT	6	FALSE	FALSE	TRUE
FSTL1	CGGCAGCGAGCTGTAAGCGG	6	FALSE	FALSE	TRUE
FSTL1	GTCTGGTCCAGGTCTCCTGG	6	FALSE	FALSE	TRUE
GMCL1	AGCGAGGGGGCGAGGTGCTG	6	FALSE	FALSE	TRUE
GMCL1	GGTGCTGCGGTGCTAGAGCG	6	FALSE	FALSE	TRUE
GMCL1	TCTTCCCCGCCCGCAGCGTC	6	FALSE	FALSE	TRUE
HIST1H2AG	AGCGAGTCTTGGCCTTAGCG	6	FALSE	TRUE	TRUE
HIST1H2AG	GCGCTCGCTATGTCTGGACG	6	FALSE	TRUE	TRUE
HIST1H2AG	GGGAGGCAAAGCCCGCGCTA	6	FALSE	TRUE	TRUE
RABIF	AGCGAGTTAGTGTCAGCCGA	3, 4, 5	TRUE	TRUE	TRUE
RABIF	TCGGCTGACACTAACTCGCT	3, 4, 5	TRUE	TRUE	TRUE
LEO1	AGCGATAATGGCGGATATGG	6	FALSE	TRUE	TRUE
LEO1	GCGGACGTGAGCGATAATGG	6	FALSE	TRUE	TRUE
LEO1	GCGGATATGGAGGATCTCTT	6	FALSE	TRUE	TRUE
CKLF	AGCGATAGCAACCGCCACCG	6	FALSE	FALSE	TRUE
CKLF	GCTGGGCGAGAAGTAGGGGA	6	FALSE	FALSE	TRUE
CKLF	GGGAGGGCGGTGCTCCGCCG	6	FALSE	FALSE	TRUE
FANCF	GAAGCTCGGAAAAGCGATCC	3, 4, 5	TRUE	TRUE	FALSE
FANCF	GGAATCCCTTCTGCAGCACC	3, 4, 5	TRUE	TRUE	FALSE
NOVA1	AGCGCAACGCTAGCGCGGCG	6	FALSE	FALSE	TRUE
NOVA1	CGCAACGCTAGCGCGGCGCG	6	FALSE	FALSE	TRUE
NOVA1	GAGCGAGCGCAACGCTAGCG	6	FALSE	FALSE	TRUE
LYPLA1	AGCGCAAGCGGAAGGAAGAG	6	FALSE	FALSE	TRUE
LYPLA1	GGCGTGCGAGCGGCGAGTCC	6	FALSE	FALSE	TRUE
LYPLA1	TGCGAGCGGCGAGTCCCGGC	6	FALSE	FALSE	TRUE
MTHFS	AGCGCCAAGCGGAGCCTGCG	6	FALSE	FALSE	TRUE
MTHFS	CAGCGGTGAGCAGCGCCAAG	6	FALSE	FALSE	TRUE
MTHFS	GCAGCGCCAAGCGGAGCCTG	6	FALSE	FALSE	TRUE
IPO7	GGGTCCATGTGCGCAGTGAG	3, 4, 5	TRUE	TRUE	TRUE
IPO7	GTTGCCGCTGCGGAGCGCGG	3, 4, 5	TRUE	TRUE	TRUE
TIMP1	AGCGCCCAGAGAGACACCAG	6	FALSE	FALSE	TRUE
TIMP1	CCAGAGGTAAGCAGGGCCCG	6	FALSE	FALSE	TRUE
TIMP1	GAGGTAAGCAGGGCCCGGGG	6	FALSE	FALSE	TRUE
SMARCD3	AGCGCCGAGCAGGGAGCGGG	3, 4, 5	TRUE	FALSE	FALSE
SMARCD3	CGGGACCCCGGCCCGGAGCG	3, 4, 5	TRUE	FALSE	FALSE
SIPA1L1	AGCGCCGAGTCCCCGGCTGG	6	FALSE	TRUE	FALSE
SIPA1L1	CCCAGACCTGGCCCTCCCCG	6	FALSE	TRUE	FALSE
SIPA1L1	CCCCGGCTGGAGGGTCCCCG	6	FALSE	TRUE	FALSE
TBCA	AGCGCCGCGAGAAGGAGGGG	3, 4, 5	TRUE	TRUE	TRUE
TBCA	GTCCCTCGAGCGCCGCGAGA	3, 4, 5	TRUE	TRUE	TRUE
POLR2M	CGCGGACGGCGGTGACTCCG	3, 4, 5	TRUE	TRUE	FALSE
DAP	TGTGAGCGCCGGGGAGCGAG	3, 4, 5	TRUE	FALSE	TRUE
DAP	AGCGCCGGGGAGCGAGCGGG	3, 4, 5	TRUE	FALSE	TRUE
HSPA4	AGCGCCTAAGTCCTTCCAGT	6	FALSE	FALSE	TRUE
HSPA4	CGGTTGCAGTACCCACTGGA	6	FALSE	FALSE	TRUE
HSPA4	GAGCGCCTAAGTCCTTCCAG	6	FALSE	FALSE	TRUE
ST8SIA6	CAGCTCCGAGCGCCTCCGGG	3, 4, 5	TRUE	FALSE	FALSE
ST8SIA6	AGCGCCTCCGGGAGGACAGG	3, 4, 5	TRUE	FALSE	FALSE
GYPC	AGCGCGACCCTCCCCCGGCC	6	FALSE	FALSE	TRUE
GYPC	CCGGGAGCGCGACCCTCCCC	6	FALSE	FALSE	TRUE
GYPC	CGGGCAGAGACCGCGGGGAC	6	FALSE	FALSE	TRUE
PA2G4	AGCGCGAGCAAGCAAGGGAG	6	FALSE	TRUE	TRUE
PA2G4	GCGCGAGCAAGCAAGGGAGC	6	FALSE	TRUE	TRUE
PA2G4	TTTCGCTCGCCCTCTCCTCG	6	FALSE	TRUE	TRUE
CEP89	AGGAGCATCCTTGCAGCGCG	3, 4, 5	TRUE	FALSE	FALSE
METTL18	AGCGCGATCCCAGGACACGT	6	FALSE	TRUE	FALSE
METTL18	GCGCGATCCCAGGACACGTC	6	FALSE	TRUE	FALSE
METTL18	GGTCCGGAGGAGGCGTTGTG	6	FALSE	TRUE	FALSE
USP47	AGCGCGCAGACACCGACCCA	6	FALSE	FALSE	TRUE
USP47	CTGGGTCGGTGTCTGCGCGC	6	FALSE	FALSE	TRUE
USP47	TGTCTGCGCGCTGGTGTCTG	6	FALSE	FALSE	TRUE
PHLDA3	AGCGCGCAGACAGAGCCCAG	6	FALSE	FALSE	TRUE
PHLDA3	CAGCGCGCAGACAGAGCCCA	6	FALSE	FALSE	TRUE
PHLDA3	GGCTCTGTCTGCGCGCTGGG	6	FALSE	FALSE	TRUE
NMB	AGCGCGCCCGAACGAAGCCG	6	FALSE	FALSE	TRUE
NMB	CCGCGGCCCGGGCACAGCCA	6	FALSE	FALSE	TRUE
NMB	CGGGCACAGCCATGGCCCGG	6	FALSE	FALSE	TRUE
MFSD6	AGCGCGCGAGCAGCCCGGGA	3, 4, 5	TRUE	FALSE	FALSE
MFSD6	GGGGCAGCGCGCACCATCCC	3, 4, 5	TRUE	FALSE	FALSE
MFSD6	GAGGAGCGCGCGAGCAGCCC	3, 4, 5	TRUE	FALSE	FALSE
DNAJC10	AGCGCGCGGCCGGTACCGGT	6	FALSE	FALSE	TRUE
DNAJC10	CACCGGCGACTACCAGCGCG	6	FALSE	FALSE	TRUE
DNAJC10	CGCGCTGGTAGTCGCCGGTG	6	FALSE	FALSE	TRUE
WDR5	GCGGACTCAGCTCGACAAGG	3, 4, 5	TRUE	TRUE	TRUE
WNK1	AGCGCGGAGAGTTTCCCGGG	6	FALSE	TRUE	TRUE
WNK1	CCGAAGATGGGGGTGCGGAG	6	FALSE	TRUE	TRUE
WNK1	TGTCACCGAAGATGGGGGTG	6	FALSE	TRUE	TRUE
OCLN	AGCGCGGAGCGTCCTCCCCC	6	FALSE	TRUE	FALSE
OCLN	ATGTTAGGGGAGGTGCCGGG	6	FALSE	TRUE	FALSE
OCLN	TATGTTAGGGGAGGTGCCGG	6	FALSE	TRUE	FALSE
MXRA7	AGCGCGGCCAGTAGCTCGGC	6	FALSE	TRUE	TRUE
MXRA7	AGGCAGCGCGGCCAGTAGCT	6	FALSE	TRUE	TRUE
MXRA7	CCCAGCTGGCCCGCACTCGG	6	FALSE	TRUE	TRUE
CCNF	AGCGCGGCGATGGGGAGCGG	6	FALSE	TRUE	FALSE
CCNF	CGGCGGCAGCGACGCGAGCG	6	FALSE	TRUE	FALSE
CCNF	GCGACGCGAGCGCGGCGATG	6	FALSE	TRUE	FALSE
COTL1	AGCGCGGCGGGTACGCGCCG	6	FALSE	FALSE	TRUE
COTL1	CGGCGGTGGCGACGGCTACG	6	FALSE	FALSE	TRUE
COTL1	GGTACGCGCCGAGGGCGCAC	6	FALSE	FALSE	TRUE
NCAPG	TGGCAGGCTGTAGCCGAGCG	3, 4, 5	TRUE	TRUE	TRUE
NCAPG	AGCGCGGGCAGGACTCGTCC	3, 4, 5	TRUE	TRUE	TRUE
ARIH2	AGCGCGGGCTTGACCGGCGT	6	FALSE	TRUE	TRUE
ARIH2	GCTGCCGCTTCGCCCCAATC	6	FALSE	TRUE	TRUE
ARIH2	GGGACCGGATTGGGGCGAAG	6	FALSE	TRUE	TRUE
GTF2I	AGCGCGTGCGGGGAAGCGGG	6	FALSE	TRUE	TRUE
GTF2I	CCGCGGCTGGAGAGCGCGTG	6	FALSE	TRUE	TRUE
GTF2I	GCGGCTGGAGAGCGCGTGCG	6	FALSE	TRUE	TRUE
NEDD9	AGCGCTAGATGAAAGCGAGA	6	FALSE	TRUE	FALSE
NEDD9	GAGGCGCTGCGACTGACAAG	6	FALSE	TRUE	FALSE
NEDD9	GATGAAAGCGAGAAGGTCCC	6	FALSE	TRUE	FALSE
INTS3	CCACTATGGCCGCTTCTGTG	3, 4, 5	TRUE	TRUE	FALSE
INTS3	AGCGCTATGGGAGGACGGGG	3, 4, 5	TRUE	TRUE	FALSE
CDH8	AGCGCTCAGCCCAGAATTAG	6	FALSE	TRUE	FALSE
CDH8	CAAATAAATCCACTAATTCT	6	FALSE	TRUE	FALSE
CDH8	TAATTCTGGGCTGAGCGCTC	6	FALSE	TRUE	FALSE
SEMA5A	AGCGCTCGGGAGCGGGCTCA	6	FALSE	TRUE	FALSE
SEMA5A	GAGGCTGCGAAGCCCACCCG	6	FALSE	TRUE	FALSE
SEMA5A	GCTGCGAAGCCCACCCGCGG	6	FALSE	TRUE	FALSE
GPC2	AGCGCTCTTTCTCTGGCCCG	6	FALSE	FALSE	TRUE
GPC2	TCTTTCTCTGGCCCGCGGAG	6	FALSE	FALSE	TRUE
GPC2	TGGCCCGCGGAGCGGTCCCG	6	FALSE	FALSE	TRUE
SYS1	AGCGCTGACAGACAGGACCA	6	FALSE	TRUE	FALSE
SYS1	CAGACAGGACCATGGAGGAG	6	FALSE	TRUE	FALSE
SYS1	GCTGACAGACAGGACCATGG	6	FALSE	TRUE	FALSE
AAMDC	AGCGCTGGGAGCGTAAGTGC	6	FALSE	FALSE	TRUE
AAMDC	CAGCGCTGGGAGCGTAAGTG	6	FALSE	FALSE	TRUE
AAMDC	GCAGATCCCGAAGCAGCGCT	6	FALSE	FALSE	TRUE
TMBIM6	AGCGCTGGTAGGCCTTGGAG	6	FALSE	FALSE	TRUE
TMBIM6	CCGGTGTTAGAAGCGCTGGT	6	FALSE	FALSE	TRUE
TMBIM6	GTACGTCTGAACCTAGTACT	6	FALSE	FALSE	TRUE
PRPS1	AGCGCTTGGTATTGAGTCTG	6	FALSE	FALSE	TRUE
PRPS1	GAGTAGCAACGCAAAGCGCT	6	FALSE	FALSE	TRUE
PRPS1	GCAGAGACCGGAACCGAAGT	6	FALSE	FALSE	TRUE
FAM103A1	AGTACAGATCACCGCACAGG	3, 4, 5	TRUE
SNX30	AGCGGACCCGCGGCGGGCTC	6	FALSE	TRUE	FALSE
SNX30	GGAGCGGAGCGTCTGAGCGC	6	FALSE	TRUE	FALSE
SNX30	GGGCGCGGAGCGGGGGCGCG	6	FALSE	TRUE	FALSE
AKIRIN1	AGCGGACGCGGCGGTAAGTG	6	FALSE	TRUE	TRUE
AKIRIN1	GGCGGTAAGTGCGGCCCAAG	6	FALSE	TRUE	TRUE
AKIRIN1	GGGACCGGGAGCGGACGCGG	6	FALSE	TRUE	TRUE
PPHLN1	GCATTTACGGGGTCTCCCGG	3, 4, 5	TRUE	TRUE	TRUE
PPHLN1	CATTTACGGGGTCTCCCGGA	3, 4, 5	TRUE	TRUE	TRUE
VPS29	AGCGGAGCCCGGTGACAGGA	3, 4, 5	TRUE	TRUE	TRUE
ING3	CGAGCGGGTGCTGCTAGCGG	3, 4, 5	TRUE	TRUE	FALSE
ING3	GCGGAGGCGCCATATTGGAG	3, 4, 5	TRUE	TRUE	FALSE
HES6	AGCGGAGGGCGCCGGCACTC	6	FALSE	FALSE	TRUE
HES6	CGGCGCCCTCCGCTGCCCCG	6	FALSE	FALSE	TRUE
HES6	GCTGCTGCTGGGCGGCCGCG	6	FALSE	FALSE	TRUE
TWF2	AGCGGAGGGCTCCGACGGCG	6	FALSE	FALSE	TRUE
TWF2	CCCTCCGCTTGACCCTGGCC	6	FALSE	FALSE	TRUE
TWF2	GTTGCCGGGCCAGGGTCAAG	6	FALSE	FALSE	TRUE
DNAJA2	GGGCCCACAAGCGGCGTCGG	3, 4, 5	TRUE	TRUE	TRUE
DNAJA2	AGCGGAGTCGGGCCCACAAG	3, 4, 5	TRUE	TRUE	TRUE
WDR26	AGCGGATCCGAGGACAGAGG	6	FALSE	TRUE	FALSE
WDR26	CAACACACCAGGGAGCAGAG	6	FALSE	TRUE	FALSE
WDR26	CGGAGCGGATCCGAGGACAG	6	FALSE	TRUE	FALSE
C11orf80	CGGGCGGGTACCCTTCGACT	3, 4, 5	TRUE	FALSE	FALSE
MAP3K8	AGCGGCAGAAGCAGGAACCA	6	FALSE	FALSE	TRUE
MAP3K8	GGACTGCGCGCCACGCTCTG	6	FALSE	FALSE	TRUE
MAP3K8	GGGCGCCGGACCCCAGAGCG	6	FALSE	FALSE	TRUE
CHCHD5	AGCGGCAGCACGTATGGGGT	6	FALSE	TRUE	TRUE
CHCHD5	GGACAGCCCTACGCCGGCAA	6	FALSE	TRUE	TRUE
CHCHD5	GGGGAGCGGCAGCACGTATG	6	FALSE	TRUE	TRUE
MBD3	AGCGGCAGCGGAGGCAGCTG	3, 4, 5	TRUE	TRUE	FALSE
GNG4	AGCGGCATCGCTCCGCATCG	6	FALSE	FALSE	TRUE
GNG4	CGTCTGCAGCGCGGTGCTCG	6	FALSE	FALSE	TRUE
GNG4	CTGCAGCGCGGTGCTCGCGG	6	FALSE	FALSE	TRUE
SPOCK1	AGCGGCCAGACGCTCGGCGG	3, 4, 5	TRUE	FALSE	FALSE
HP1BP3	CTGGGACTGGAGGACAGCGG	3, 4, 5	TRUE	FALSE	TRUE
MAPKAPK5	GATGTGTGGCGCTGAGGCGG	3, 4, 5	TRUE	FALSE	TRUE
CDHR3	AGCGGCGCCGCCCAAGCCTG	6	FALSE	FALSE	TRUE
CDHR3	CCCTGCGCCCCAGGCTTGGG	6	FALSE	FALSE	TRUE
CDHR3	GCCCGGCAGCCGGGATGCAG	6	FALSE	FALSE	TRUE
HTRA1	AGCGGCGCGCGGGATCTGCA	6	FALSE	FALSE	TRUE
HTRA1	CTGCATGGCGACTCTGGCGG	6	FALSE	FALSE	TRUE
HTRA1	GATCTGCATGGCGACTCTGG	6	FALSE	FALSE	TRUE
TIMP2	AGCGGCGCTGCGGTTCTCGG	6	FALSE	FALSE	TRUE
TIMP2	ATTCGCCGGGCGGGGCGGCG	6	FALSE	FALSE	TRUE
TIMP2	GCGAGCGGCGCTGCGGTTCT	6	FALSE	FALSE	TRUE
ANXA5	AGCGGCGGAGAGCCGGGCGA	6	FALSE	FALSE	TRUE
ANXA5	ATCCTTCAGCGTCTGCATCT	6	FALSE	FALSE	TRUE
ANXA5	GAGCCGGGCGACGGTACGCG	6	FALSE	FALSE	TRUE
ITM2C	AGCGGCGGAGGCAGAGACCG	6	FALSE	FALSE	TRUE
ITM2C	CACCGGCAGAGGCTGCGGGG	6	FALSE	FALSE	TRUE
ITM2C	CTGCACCGGCAGAGGCTGCG	6	FALSE	FALSE	TRUE
BRPF1	AGCGGCGGCGGAGACCGTGG	6	FALSE	TRUE	FALSE
BRPF1	GACAGCGGCGGCGGAGACCG	6	FALSE	TRUE	FALSE
BRPF1	TGCCACAGCCTTTGCCGCCA	6	FALSE	TRUE	FALSE
HNRNPDL	AGCGGCGGCGGAGCGTTGTA	6	FALSE	FALSE	TRUE
HNRNPDL	AGTCCGGGTCGCGGCAGCAG	6	FALSE	FALSE	TRUE
HNRNPDL	GGCGGAGCGTTGTATGGAGC	6	FALSE	FALSE	TRUE
EIF5A	AGCGGCGGCGGCGGTAGAGG	3, 4, 5	TRUE	TRUE	TRUE
ATP13A1	AGCGGCGGCGGTGGGCAACG	6	FALSE	TRUE	FALSE
ATP13A1	GCTTGGGCTGCCCGTCAGGC	6	FALSE	TRUE	FALSE
ATP13A1	GGGCAACGCGGTGCCCTGCG	6	FALSE	TRUE	FALSE
SLC44A1	AGCGGCGGCTGGTACTCAAG	6	FALSE	FALSE	TRUE
SLC44A1	CTGGTACTCAAGAGGCGGCG	6	FALSE	FALSE	TRUE
SLC44A1	GCGCCGGCCACATCCCCCGG	6	FALSE	FALSE	TRUE
MTOR	TTAGAGGACAGCGGGGAAGG	3, 4, 5	TRUE	TRUE	TRUE
ARAF	AGCGGCGTGACAGGTGAGGG	6	FALSE	TRUE	FALSE
ARAF	CTGTAGCGGCGTGACAGGTG	6	FALSE	TRUE	FALSE
ARAF	GCGGCGTGACAGGTGAGGGC	6	FALSE	TRUE	FALSE
CAP1	AGCGGCTGATCGCAGTCCGG	6	FALSE	TRUE	TRUE
CAP1	GGAGGTGAGGCGGAACTCTG	6	FALSE	TRUE	TRUE
CAP1	TGAGGCGGAACTCTGAGGTG	6	FALSE	TRUE	TRUE
RND2	AGCGGCTGCAGTTGCAGGGG	6	FALSE	FALSE	TRUE
RND2	CCCCACGCCACCCCTCTCCC	6	FALSE	FALSE	TRUE
RND2	CCGAGCGGCTGCAGTTGCAG	6	FALSE	FALSE	TRUE
PDZD4	AGCGGCTGCTGGACGAAGAG	6	FALSE	TRUE	TRUE
PDZD4	CGCCGGGAGCTCCGAGAGCG	6	FALSE	TRUE	TRUE
PDZD4	GCTGGACGAAGAGCGGGCGC	6	FALSE	TRUE	TRUE
RABL3	GTACTGGTGTTGGGAGACTC	3, 4, 5	TRUE	FALSE	FALSE
RABL3	GGCGTCCCTGGATCGGGTGA	3, 4, 5	TRUE	FALSE	FALSE
SFXN1	AGCGGGACCTGCGAGCAGCG	6	FALSE	FALSE	TRUE
SFXN1	CGCGACTCACCGCTTCCCCC	6	FALSE	FALSE	TRUE
SFXN1	GGACCTGCGAGCAGCGCGGG	6	FALSE	FALSE	TRUE
GNB1	AGCGGGAGCGGGCGGCGAGT	3, 4, 5	TRUE	TRUE	TRUE
GNB1	GGAGGCGTCTGAGGGGCGGA	3, 4, 5	TRUE	TRUE	TRUE
UBE2O	AGCGGGAGCTGCGGGCGTGG	6	FALSE	TRUE	TRUE
UBE2O	GGCCCCGGCTCCAGCCCCGG	6	FALSE	TRUE	TRUE
UBE2O	TCCCGCTCCAGCCCAGGCCC	6	FALSE	TRUE	TRUE
FASN	CTGAAGCGCGGCGGAGAGGG	3, 4, 5	TRUE	TRUE	TRUE
HEG1	AGCGGGCAGCGGGCAGCGGG	6	FALSE	TRUE	FALSE
HEG1	GCGCTCACATGCCCGGCGCG	6	FALSE	TRUE	FALSE
HEG1	GCTCACATGCCCGGCGCGCG	6	FALSE	TRUE	FALSE
GRB7	AGCGGGCATTTATCCTTTGG	6	FALSE	FALSE	TRUE
GRB7	GCCGGGTGTCCTGACGCTCG	6	FALSE	FALSE	TRUE
GRB7	GGTTCAGGTAAGAACCCAAG	6	FALSE	FALSE	TRUE
DSC2	AGCGGGCCCAGACTGCGCTC	6	FALSE	FALSE	TRUE
DSC2	AGCGTCGGGCCGGGGTAGGA	6	FALSE	FALSE	TRUE
DSC2	CGGGGTAGGAGGGCTCCGCG	6	FALSE	FALSE	TRUE
RNF213	AGCGGGCCTGGAGAGTCTCC	6	FALSE	FALSE	TRUE
RNF213	GCGGCAGGCGGCGAGCTCGG	6	FALSE	FALSE	TRUE
RNF213	TCCAGGCCCGCTCGCACCTG	6	FALSE	FALSE	TRUE
ZBTB11	CGGGCGAGTTGGTAACCAGG	3, 4, 5	TRUE	TRUE	FALSE
ZBTB11	AGCGGGCGAGTTGGTAACCA	3, 4, 5	TRUE	TRUE	FALSE
ZBTB11	GCGGGCGAGTTGGTAACCAG	3, 4, 5	TRUE	TRUE	FALSE
SMC6	AGCGGGCGGAGGATGAACCC	3, 4, 5	TRUE	TRUE	TRUE
KDM4B	AGCGGGGCCCGGCCCGAGCG	6	FALSE	FALSE	TRUE
KDM4B	GCCCTCGGCGTCGCACCCCC	6	FALSE	FALSE	TRUE
KDM4B	GCCTGGGGGTGCGACGCCGA	6	FALSE	FALSE	TRUE
SOX12	AGCGGGGCGCGAGGGCCAAG	6	FALSE	TRUE	TRUE
SOX12	CAGGCGCGATGGTGCAGCAG	6	FALSE	TRUE	TRUE
SOX12	GGCGCGATGGTGCAGCAGCG	6	FALSE	TRUE	TRUE
UPF3B	AGCGGGGGACGTAGCCATGA	6	FALSE	FALSE	TRUE
UPF3B	AGGGTTACTCGCTTCTCCTT	6	FALSE	FALSE	TRUE
UPF3B	TGAAGGAAGAGAAGGAGCAC	6	FALSE	FALSE	TRUE
ATP5D	GCGGACAGCGGACTCCGGCG	3, 4, 5	TRUE
TFAP2C	AGCGGTCTTGACACTCGCGG	6	FALSE	TRUE	FALSE
TFAP2C	CGAGTGTCAAGACCGCTCCG	6	FALSE	TRUE	FALSE
TFAP2C	CGGAGCGGTCTTGACACTCG	6	FALSE	TRUE	FALSE
TCN2	AGCGGTGACCAGCTGTGGTC	6	FALSE	FALSE	TRUE
TCN2	CTCGGAGCGGTGACCAGCTG	6	FALSE	FALSE	TRUE
TCN2	GAGGCTCTCCTGACCACAGC	6	FALSE	FALSE	TRUE
BLVRA	AGCGGTGCCCGCGTCAGGTG	6	FALSE	FALSE	TRUE
BLVRA	CGTCAGGTGAGGCGCGCGCG	6	FALSE	FALSE	TRUE
BLVRA	GGTGGCGCCCGGAGGCTGCA	6	FALSE	FALSE	TRUE
RSBN1	AGCGGTGCGCGTAGTACGGG	6	FALSE	FALSE	TRUE
RSBN1	AGGAGGAGCCGGACAAAGAG	6	FALSE	FALSE	TRUE
RSBN1	GGTGCGCGTAGTACGGGCGG	6	FALSE	FALSE	TRUE
DCTPP1	AGCGGTGGGCGGCATGTCTG	6	FALSE	FALSE	TRUE
DCTPP1	GGCCGGTGGGGAGATTCGTG	6	FALSE	FALSE	TRUE
DCTPP1	GTCCCCACGAATCTCCCCAC	6	FALSE	FALSE	TRUE
LRRC47	AGCGGTGTCAGAGTCTTGGC	6	FALSE	FALSE	TRUE
LRRC47	AGCTGGCTGAGCGCGAGCGG	6	FALSE	FALSE	TRUE
LRRC47	TGGAGCTGGCTGAGCGCGAG	6	FALSE	FALSE	TRUE
MRPS14	GCTGCTGCGGACGTTCAAGC	3, 4, 5	TRUE	TRUE	TRUE
YBEY	GAGCGGTTCCCAGAGAAAAG	3, 4, 5	TRUE	FALSE	TRUE
YBEY	AGCGGTTCCCAGAGAAAAGG	3, 4, 5	TRUE	FALSE	TRUE
CTSB	AGCGGTTGGCGTTGCCGGAG	6	FALSE	TRUE	TRUE
CTSB	CCAGCCTGCGCGCAGCGGAG	6	FALSE	TRUE	TRUE
CTSB	GCAGCCCAGCCTGCGCGCAG	6	FALSE	TRUE	TRUE
TRIM28	AGCGGTTGTGCTTGTGCTTG	6	FALSE	TRUE	TRUE
TRIM28	GCGCGTGGTGCGGGTTTCGG	6	FALSE	TRUE	TRUE
TRIM28	GTGCTTGTGCTTGTGGCGCG	6	FALSE	TRUE	TRUE
TOE1	CTGTGGGTACGCTGGACTTG	3, 4, 5	TRUE	TRUE	FALSE
TOE1	GTACCCACAGACGACTCAGG	3, 4, 5	TRUE	TRUE	FALSE
SNRPD2	AGTGACCATCATGTGAGGCC	3, 4, 5	TRUE	TRUE	TRUE
SNRPD2	AGCGTAGTGACCATCATGTG	3, 4, 5	TRUE	TRUE	TRUE
METTL16	TTTCTAGGAGCTTCGCTATG	3, 4, 5	TRUE	TRUE	FALSE
METTL16	AGCGTATCATCTGCGTTTCT	3, 4, 5	TRUE	TRUE	FALSE
WBP1L	AGCGTCAAACAGGAAAAGAA	6	FALSE	TRUE	FALSE
WBP1L	GAGCGTCAAACAGGAAAAGA	6	FALSE	TRUE	FALSE
WBP1L	GGGAGGTGGCGGCGCCGTGG	6	FALSE	TRUE	FALSE
WDR6	AGCGTCCATGTCGATCCTCG	6	FALSE	FALSE	TRUE
WDR6	ATAAGCTCCGAGGTTGCCCG	6	FALSE	FALSE	TRUE
WDR6	CAGCACCTCGAGGATCGACA	6	FALSE	FALSE	TRUE
PEA15	AGCGTCCGGAACCTCCTCCT	3, 4, 5	TRUE	TRUE	TRUE
SOCS6	AGCGTCCGGGGAGCTCGGGC	3, 4, 5	TRUE	FALSE	FALSE
SOCS6	GAGCTCCCCGGACGCTTACC	3, 4, 5	TRUE	FALSE	FALSE
RUVBL1	CGCATGGTAACTCAGGCGCC	3, 4, 5	TRUE	TRUE	TRUE
RUVBL1	AGCGTGGAAAACCAGCAGCT	3, 4, 5	TRUE	TRUE	TRUE
UCP2	AGCGTGGACAGTCAATCCCA	6	FALSE	FALSE	TRUE
UCP2	ATTGACTGTCCACGCTCGCC	6	FALSE	FALSE	TRUE
UCP2	TCGGACGAGCCGGGCGAGCG	6	FALSE	FALSE	TRUE
HEXA	AGCGTTCGCAGGACGGGCGA	6	FALSE	FALSE	TRUE
HEXA	CAGCAGCGAAAACCAAAGCC	6	FALSE	FALSE	TRUE
HEXA	TGGCGGCAGCGTTCGCAGGA	6	FALSE	FALSE	TRUE
PFKM	AGCTAAGACTAAAAGGCAAG	6	FALSE	FALSE	TRUE
PFKM	CTAAGACTAAAAGGCAAGAG	6	FALSE	FALSE	TRUE
PFKM	GGGCCATTGAGTGAAGAGCA	6	FALSE	FALSE	TRUE
PSENEN	AGCTAAGGCACCCCAGCCGG	6	FALSE	TRUE	TRUE
PSENEN	CCAGGAGAGCTCACTTCCTC	6	FALSE	TRUE	TRUE
PSENEN	GAGCTCTCCTGGTGAGTTGG	6	FALSE	TRUE	TRUE
MBD1	AGCTACCGCTTCAGAGGAGG	3, 4, 5	TRUE	FALSE	FALSE
TXNDC9	AGCTACTGCAAGGCAAAAGC	6	FALSE	TRUE	TRUE
TXNDC9	CTGCAAGGCAAAAGCCGGAG	6	FALSE	TRUE	TRUE
TXNDC9	TTCAAAAGACACGTCCACTC	6	FALSE	TRUE	TRUE
PARN	AGTAGCTGAGGCAGCCGCAG	3, 4, 5	TRUE	TRUE	FALSE
PARN	GTTCTACTCGCCGAATTCCG	3, 4, 5	TRUE	TRUE	FALSE
PARN	AGCTACTGCCGCAGTCGCCG	3, 4, 5	TRUE	TRUE	FALSE
PREP	AGCTAGCACAAACGGACTGG	6	FALSE	FALSE	TRUE
PREP	CAGTCCGTTTGTGCTAGCTC	6	FALSE	FALSE	TRUE
PREP	GCACAAACGGACTGGCGGCG	6	FALSE	FALSE	TRUE
NOP2	TAGGTCCGGATTGCACGTGG	3, 4, 5	TRUE	TRUE	FALSE
SPDL1	AGCTCAGGGCGTCCACATTG	3, 4, 5	TRUE	TRUE	FALSE
SSBP3	AGCTCCAAGTAGACCAGCGG	6	FALSE	TRUE	TRUE
SSBP3	TCCAAGTAGACCAGCGGCGG	6	FALSE	TRUE	TRUE
SSBP3	TTGAGCTCCAAGTAGACCAG	6	FALSE	TRUE	TRUE
LRP1	AGCTCCAGGCCCATGCACTG	6	FALSE	FALSE	TRUE
LRP1	GCACTGAGGAGGCGGAAACA	6	FALSE	FALSE	TRUE
LRP1	TCCAGGCCCATGCACTGAGG	6	FALSE	FALSE	TRUE
KIF13A	AGCTCCGAGAGGCAGCGCCG	6	FALSE	FALSE	TRUE
KIF13A	CTGCCTCTCGGAGCTCACGG	6	FALSE	FALSE	TRUE
KIF13A	GCTCCGCCGTGAGCTCCGAG	6	FALSE	FALSE	TRUE
CMSS1	AGCTCCGCGTGTAGCTACGC	6	FALSE	TRUE	TRUE
CMSS1	CACGGGTAGGCGACCAGCTG	6	FALSE	TRUE	TRUE
CMSS1	CACGTTGTCTCAAAGCCAGG	6	FALSE	TRUE	TRUE
HELZ	AGCTCCGGGAGCTCGCGGAG	6	FALSE	TRUE	TRUE
HELZ	ATGGCGTAGAAAGTAATGAC	6	FALSE	TRUE	TRUE
HELZ	GGCCCCAGGAGCAGAGAAGG	6	FALSE	TRUE	TRUE
KCNJ12	GAGGGCGAGGAGGCGGCGGG	3, 4, 5	TRUE	TRUE	FALSE
KCNJ12	AGCTCCGGTGGAGCGAGGCG	3, 4, 5	TRUE	TRUE	FALSE
TMEM144	CCACACTGGCACGTAGTGGG	3, 4, 5	TRUE	TRUE	FALSE
TMEM144	CCGCCCACTACGTGCCAGTG	3, 4, 5	TRUE	TRUE	FALSE
TMEM144	AGCTCCTTCCTACTCAGCGC	3, 4, 5	TRUE	TRUE	FALSE
COX14	AGCTCCTTCGCATCCAACCG	6	FALSE	FALSE	TRUE
COX14	GAGGCCTCGGTTGGATGCGA	6	FALSE	FALSE	TRUE
COX14	GCGAAGGAGCTGCAGCATCC	6	FALSE	FALSE	TRUE
SAC3D1	AGCTCGCAGCCGGGCATGAG	6	FALSE	FALSE	TRUE
SAC3D1	CCCACGGGCAGCTCGCAGCC	6	FALSE	FALSE	TRUE
SAC3D1	GGTGGGCGCTCAGCATCCCG	6	FALSE	FALSE	TRUE
NT5C	AGCTCGCAGCTCCGGCCCGG	6	FALSE	FALSE	TRUE
NT5C	GCGGAGCGTGCGCGTGCTGG	6	FALSE	FALSE	TRUE
NT5C	GGTGGACATGGACGGCGTCC	6	FALSE	FALSE	TRUE
TCTEX1D2	AGCTCGCGATGAAGGCCTAG	6	FALSE	FALSE	TRUE
TCTEX1D2	GATGAAGGCCTAGCGGGTTG	6	FALSE	FALSE	TRUE
TCTEX1D2	GCTCGCGATGAAGGCCTAGC	6	FALSE	FALSE	TRUE
RPL18	TGAGCTCGCTTTGCGGCGTT	3, 4, 5	TRUE	TRUE	TRUE
RPL18	GCAAAGCGAGCTCACCATGA	3, 4, 5	TRUE	TRUE	TRUE
BCOR	AGCTCGGCCCGCGTTCAGCG	6	FALSE	TRUE	FALSE
BCOR	GGGCTCCCAGCGGCAAGGTG	6	FALSE	TRUE	FALSE
BCOR	TGAACGCGGGCCGAGCTCGG	6	FALSE	TRUE	FALSE
PPP1R14B	AGCTCGGGCGGCGGCCGCGG	6	FALSE	TRUE	TRUE
PPP1R14B	CGCCCGCCCTTTGTCCCCCG	6	FALSE	TRUE	TRUE
PPP1R14B	TTCGGCGGCTGCAGCTCGGG	6	FALSE	TRUE	TRUE
ARID4B	AGCTCGGTCGCCGAAGCGGA	6	FALSE	TRUE	TRUE
ARID4B	GAGGAGCTCGGTCGCCGAAG	6	FALSE	TRUE	TRUE
ARID4B	TCAAGAGTCTCCCTCCGCTT	6	FALSE	TRUE	TRUE
TARBP2	AGCTCGTCGGCTGTGTATTG	6	FALSE	FALSE	TRUE
TARBP2	CGGCTGTGTATTGGGGCGCG	6	FALSE	FALSE	TRUE
TARBP2	CTGTGTATTGGGGCGCGTGG	6	FALSE	FALSE	TRUE
SF3A1	GGCACCGCTCACCGACACCG	3, 4, 5	TRUE	TRUE	TRUE
SF3A1	GTCGTACTGACCGAGCGGGG	3, 4, 5	TRUE	TRUE	TRUE
EIF2AK4	AGCTCTCCGGAGGCTCGTCC	6	FALSE	TRUE	TRUE
EIF2AK4	CGTTGCGGGTAGCTCTCCGG	6	FALSE	TRUE	TRUE
EIF2AK4	TGTCGTTGCGGGTAGCTCTC	6	FALSE	TRUE	TRUE
TBRG1	AGCTCTCCGGGACGTTCCCA	6	FALSE	TRUE	TRUE
TBRG1	CAGAGACACCCGCAACCGAA	6	FALSE	TRUE	TRUE
TBRG1	CGTTCCCAGGGCTGACCGCA	6	FALSE	TRUE	TRUE
GSTP1	AGCTCTGAGCCCCATCCCCG	6	FALSE	FALSE	TRUE
GSTP1	GGGCCGCGCGTACTCACTGG	6	FALSE	FALSE	TRUE
GSTP1	TCGCCACCAGTGAGTACGCG	6	FALSE	FALSE	TRUE
G3BP1	AGCTCTGCACCACAGCACCG	6	FALSE	TRUE	TRUE
G3BP1	CCTACGCGGCTGAGCTGGAG	6	FALSE	TRUE	TRUE
G3BP1	TTGTACTATCCTCGGTGCTG	6	FALSE	TRUE	TRUE
METRNL	TCCAGCGGGCCGGGATGGGC	3, 4, 5	TRUE	FALSE	TRUE
M6PR	AGCTCTGGGACCGGGGTCTG	6	FALSE	FALSE	TRUE
M6PR	GGTCCCAGAGCTAGTTTCAG	6	FALSE	FALSE	TRUE
M6PR	TGGCCTCTGAAACTAGCTCT	6	FALSE	FALSE	TRUE
PCED1B	AGCTCTTCGCTGGCTCCCGG	6	FALSE	TRUE	FALSE
PCED1B	AGGAACCCGGGAGAGCCCCC	6	FALSE	TRUE	FALSE
PCED1B	CCGGGAGCCAGCGAAGAGCT	6	FALSE	TRUE	FALSE
EIF5A2	AGCTGAAAGGTGAAGACCTG	6	FALSE	TRUE	FALSE
EIF5A2	CCAGCTGAAAGGTGAAGACC	6	FALSE	TRUE	FALSE
EIF5A2	GGCGCTCTTTGCCAGCTGAA	6	FALSE	TRUE	FALSE
ACAD8	AGCTGAACGCGGAGCTGCGG	6	FALSE	FALSE	TRUE
ACAD8	GAGCTGCGGCGGCTATGCTG	6	FALSE	FALSE	TRUE
ACAD8	GCGGCGGCTATGCTGTGGAG	6	FALSE	FALSE	TRUE
MOCS3	TAAGGCGAGTACCTCCTCCC	3, 4, 5	TRUE	TRUE	FALSE
CCDC186	AGCTGACACATCAACAAAGA	6	FALSE	TRUE	FALSE
CCDC186	GCCTGAGGCTTGGATAAGTG	6	FALSE	TRUE	FALSE
CCDC186	TGACACATCAACAAAGATGG	6	FALSE	TRUE	FALSE
CCDC151	AGCTGACGGATCCCTGACAG	6	FALSE	FALSE	TRUE
CCDC151	GAGCTGACGGATCCCTGACA	6	FALSE	FALSE	TRUE
CCDC151	GGAGTCAGTCGCCCCTGTCA	6	FALSE	FALSE	TRUE
MYL6	AGCTGAGCAGTCAAGATGGT	6	FALSE	TRUE	TRUE
MYL6	GCTGAGCAGTCAAGATGGTG	6	FALSE	TRUE	TRUE
MYL6	GGAGAGCTGAGCAGTCAAGA	6	FALSE	TRUE	TRUE
XPO4	AGCTGAGCGATCACTTCTGG	6	FALSE	TRUE	FALSE
XPO4	GAACGCGGCTAAAGTTCTGA	6	FALSE	TRUE	FALSE
XPO4	GATCGCTCAGCTGGAGAACG	6	FALSE	TRUE	FALSE
MDN1	AGCTGAGGACGCCTTTCCTG	3, 4, 5	TRUE	TRUE	TRUE
SNX8	AGCTGAGGCGGAGGCTGACG	6	FALSE	FALSE	TRUE
SNX8	AGTCGGGGCGGCAGCTGAGG	6	FALSE	FALSE	TRUE
SNX8	GCCCGCGGCTGCAGTCGGGG	6	FALSE	FALSE	TRUE
ECD	AGCTGATCGAGAGCTGCCAC	6	FALSE	TRUE	TRUE
ECD	ATCCAGGCTTCGGCGGCCGG	6	FALSE	TRUE	TRUE
ECD	GAGCCTGATCCAGGCTTCGG	6	FALSE	TRUE	TRUE
THRAP3	AGCTGCAGCTGCGATCTCTG	6	FALSE	TRUE	TRUE
THRAP3	GCTGCCCTAACTTCCATCAG	6	FALSE	TRUE	TRUE
THRAP3	TCAGAGGCGCTCACTCACCT	6	FALSE	TRUE	TRUE
GINS2	AGCTGCAGGCCAGAGCCTCA	3, 4, 5	TRUE	TRUE	TRUE
NPC2	AGCTGCCAGGAAACGCATCG	3, 4, 5	TRUE	FALSE	TRUE
NPC2	CGGTGCTGAGCGCCAGGAGC	3, 4, 5	TRUE	FALSE	TRUE
RFC3	CTTGTCCACCCAGAGGCTCA	3, 4, 5	TRUE	TRUE	FALSE
VCAN	AGCTGCCCCGAGCCTTTCTG	6	FALSE	FALSE	TRUE
VCAN	GGGGAAGAACTCCAGGCGTG	6	FALSE	FALSE	TRUE
VCAN	TTCTTCCCCAGAAAGGCTCG	6	FALSE	FALSE	TRUE
ADCK1	AGCTGCCCCTACTCACCCCG	6	FALSE	TRUE	FALSE
ADCK1	CCGCGGCTCTGCTTCCCTCG	6	FALSE	TRUE	FALSE
ADCK1	GCTGCCCCTACTCACCCCGA	6	FALSE	TRUE	FALSE
FAM49B	AGCTGCCGCCTGGCTTGTCG	6	FALSE	TRUE	TRUE
FAM49B	CAGAGCCGCGACAAGCCAGG	6	FALSE	TRUE	TRUE
FAM49B	TTGTCGCGGCTCTGCCACAG	6	FALSE	TRUE	TRUE
C22orf46	GTCGAAGAAGGAACGTACTT	3, 4, 5	TRUE	FALSE
APBA3	AGCTGCGCCTTCTGGGGACG	6	FALSE	TRUE	FALSE
APBA3	AGGACCCCGCTCCCCACGGA	6	FALSE	TRUE	FALSE
APBA3	CTACGTCGGGGCCGTCCGTG	6	FALSE	TRUE	FALSE
FDX1	AGCTGCGGCGCAGACGCCCG	6	FALSE	TRUE	TRUE
FDX1	GACGCCCGAGGGCCGCGGCG	6	FALSE	TRUE	TRUE
FDX1	GCTGCGGCGCAGACGCCCGA	6	FALSE	TRUE	TRUE
CYC1	AGCTGCGGCTTCGCTTCGCG	6	FALSE	TRUE	TRUE
CYC1	GCGGGGTAGTGTTGGGCCCG	6	FALSE	TRUE	TRUE
CYC1	GGGGTAGTGTTGGGCCCGCG	6	FALSE	TRUE	TRUE
PLOD2	AGCTGCGTTACGCGCCGCTC	6	FALSE	FALSE	TRUE
PLOD2	CGGGCGGGAGCCGGCGGGCA	6	FALSE	FALSE	TRUE
PLOD2	GCGCGTAACGCAGCTGAGTG	6	FALSE	FALSE	TRUE
HPRT1	AGCTGCTCACCACGACGCCA	6	FALSE	FALSE	TRUE
HPRT1	GACCCGCAGCCCTGGCGTCG	6	FALSE	FALSE	TRUE
HPRT1	TGGCGTCGTGGTGAGCAGCT	6	FALSE	FALSE	TRUE
ATP6V1G1	AGCTGCTGCAGGCCGAGAAG	6	FALSE	TRUE	TRUE
ATP6V1G1	CGAGAAGCGGGCAGCCGAGA	6	FALSE	TRUE	TRUE
ATP6V1G1	GCCATGGCTAGTCAGTCTCA	6	FALSE	TRUE	TRUE
B3GALT6	AGCTGCTGCGGCGGGCGTGG	6	FALSE	TRUE	TRUE
B3GALT6	CGCACAGCGCCAGCGTGCCC	6	FALSE	TRUE	TRUE
B3GALT6	GCGCCATGAAGCTGCTGCGG	6	FALSE	TRUE	TRUE
MCMBP	AGCTGCTGGCGACAGTCAGG	3, 4, 5	TRUE	TRUE	TRUE
MCMBP	TGTCGCCAGCAGCTCCTCGG	3, 4, 5	TRUE	TRUE	TRUE
NME1	AGCTGCTTAGGTTTGAACTC	6	FALSE	FALSE	TRUE
NME1	TCAAACCTAAGCAGCTGGAA	6	FALSE	FALSE	TRUE
NME1	TTCAAACCTAAGCAGCTGGA	6	FALSE	FALSE	TRUE
SLC9B2	AGCTGCTTATCCTCCCTGGG	6	FALSE	TRUE	FALSE
SLC9B2	GCCAGGACCAGCGAGCTCCC	6	FALSE	TRUE	FALSE
SLC9B2	GCCTGCGGACCCGCCCAGGG	6	FALSE	TRUE	FALSE
N4BP2	AGCTGCTTGCTAGCCTTGCG	6	FALSE	FALSE	TRUE
N4BP2	CGCTCGCCGTGTCTCCCCCG	6	FALSE	FALSE	TRUE
N4BP2	GCAAGGCTAGCAAGCAGCTG	6	FALSE	FALSE	TRUE
API5	AGCTGGAGGTGTAATAGTGC	6	FALSE	TRUE	TRUE
API5	CAGCTGGAGGTGTAATAGTG	6	FALSE	TRUE	TRUE
API5	GTGGGTTTGGAGAAGTTCCG	6	FALSE	TRUE	TRUE
CENPX	ATCCGGCTTCCGGAAGGTGA	3, 4, 5	TRUE	TRUE	TRUE
MIA3	AGCTGGCCCGGCACCCGCCA	6	FALSE	FALSE	TRUE
MIA3	TCGTCTGGCTGCTCGTGCTC	6	FALSE	FALSE	TRUE
MIA3	TCGTGCTCCGGCTGCCCTGG	6	FALSE	FALSE	TRUE
RBM33	AGCTGGCCCTTCGCCTCCGC	6	FALSE	TRUE	FALSE
RBM33	CGGAGGCGAAGGGCCAGCTG	6	FALSE	TRUE	FALSE
RBM33	TTTCTTCCTGCGGAGGCGAA	6	FALSE	TRUE	FALSE
C5orf22	GTGGCAGCTGGAGAAGACCC	3, 4, 5	TRUE	TRUE	FALSE
C5orf22	TGGAGAAGACCCGGGAAAGC	3, 4, 5	TRUE	TRUE	FALSE
ARHGAP18	AGCTGGCTCTCCAGTTCCCA	6	FALSE	TRUE	FALSE
ARHGAP18	GGAACTGGAGAGCCAGCTCA	6	FALSE	TRUE	FALSE
ARHGAP18	GGCTGTTAGTACCACTCCCT	6	FALSE	TRUE	FALSE
ID2	AGCTGGCTGCCCTGAAGCTC	6	FALSE	FALSE	TRUE
ID2	CAGCGGCGGCCTGAGCTTCA	6	FALSE	FALSE	TRUE
ID2	CCCGGTCTCGCCTTCCCTCG	6	FALSE	FALSE	TRUE
S100A10	AGCTGGGCGAGCTGGACGCG	6	FALSE	FALSE	TRUE
S100A10	GAGCTGGACGCGGGGCGGAG	6	FALSE	FALSE	TRUE
S100A10	TGGGCGAGCTGGACGCGGGG	6	FALSE	FALSE	TRUE
CDKN1A	AGCTGGGCGCGGATTCGCCG	6	FALSE	TRUE	TRUE
CDKN1A	CGCCCAGCTCCGGCTCCACA	6	FALSE	TRUE	TRUE
CDKN1A	GCGGATTCGCCGAGGCACCG	6	FALSE	TRUE	TRUE
TMED9	AGCTGGGCGTGCTGCTCGTC	6	FALSE	FALSE	TRUE
TMED9	CCGCATCACTCTACCCAGCC	6	FALSE	FALSE	TRUE
TMED9	GCGTGCTGCTCGTCCGGCCC	6	FALSE	FALSE	TRUE
RECK	AGCTGGGTCCGAGCATCCCG	6	FALSE	FALSE	TRUE
RECK	CGGGATGCTCGGACCCAGCT	6	FALSE	FALSE	TRUE
RECK	GCCGGGCGGCTCCAGAGCCG	6	FALSE	FALSE	TRUE
PLSCR1	AGCTGTGCCCGGCAGTCTAG	6	FALSE	TRUE	TRUE
PLSCR1	GCAGTCTAGAGGCGCAGAAG	6	FALSE	TRUE	TRUE
PLSCR1	TTCTGCGCCTCTAGACTGCC	6	FALSE	TRUE	TRUE
MLF2	AGCTGTGGGAGGAGGCGGCG	6	FALSE	FALSE	TRUE
MLF2	GGGTCGCGGCCCGGAACGTG	6	FALSE	FALSE	TRUE
MLF2	TGGTCCGGGCTTGAGCTCCT	6	FALSE	FALSE	TRUE
ZFAND5	AGCTGTGTGCATCTCCTACG	6	FALSE	TRUE	TRUE
ZFAND5	CCACCGCCGGGGAAGCTGCG	6	FALSE	TRUE	TRUE
ZFAND5	GGGAGCGAGCGAGCCCGCGT	6	FALSE	TRUE	TRUE
TACO1	AGCTGTTGAGCCGCCCCGGG	6	FALSE	FALSE	TRUE
TACO1	ATTAGCTGTTGAGCCGCCCC	6	FALSE	FALSE	TRUE
TACO1	GCCGGTCACCTGAGATCCAA	6	FALSE	FALSE	TRUE
CFAP20	AGCTTAGGAGCTGAAGATCG	3, 4, 5	TRUE	TRUE	TRUE
NMRK2	AGCTTCATGCCGGTGCGGAG	6	FALSE	FALSE	TRUE
NMRK2	GGCGGCGGGGACGACTTCCA	6	FALSE	FALSE	TRUE
NMRK2	TGCGTGGTCGCACCCTACCC	6	FALSE	FALSE	TRUE
ZDHHC4	AGCTTCCCACAGCCCCGCGG	6	FALSE	FALSE	TRUE
ZDHHC4	CCAAGCTTCCCACAGCCCCG	6	FALSE	FALSE	TRUE
ZDHHC4	GCGGTAAGGCCGCCTCCGCG	6	FALSE	FALSE	TRUE
SCAI	AGCTTCCCGAGCGAGCCCTG	6	FALSE	FALSE	TRUE
SCAI	AGGGCTCGCTCGGGAAGCTG	6	FALSE	FALSE	TRUE
SCAI	ATCCGGCTCCTGCTCCGCCG	6	FALSE	FALSE	TRUE
BARD1	GCTGGCCTGCAGCTTCCCTG	3, 4, 5	TRUE	TRUE	TRUE
BARD1	GGAAGCCTCGGGAAACCACA	3, 4, 5	TRUE	TRUE	TRUE
SEZ6L	AGCTTCCGGAGCCCCCTGGG	6	FALSE	TRUE	FALSE
SEZ6L	CGGACGCGCGCTCAGCCCCG	6	FALSE	TRUE	FALSE
SEZ6L	GCTCGGCCAGAGCGACCGCG	6	FALSE	TRUE	FALSE
DAG1	AGCTTCGCGCCGAATCCCCG	6	FALSE	FALSE	TRUE
DAG1	CTTAGGCTTGGCGGTGGCGG	6	FALSE	FALSE	TRUE
DAG1	GCGCCTCTTAGGCTTGGCGG	6	FALSE	FALSE	TRUE
UBR5	AGCTTCTCGCTAGTGACGCG	6	FALSE	TRUE	TRUE
UBR5	CGGACTAGGGGAGGTGAGGA	6	FALSE	TRUE	TRUE
UBR5	CTCGCTAGTGACGCGCGGTG	6	FALSE	TRUE	TRUE
EIF2B3	AGCTTGTGTGCGGCCTGGCA	3, 4, 5	TRUE	TRUE	FALSE
EIF2B3	GAGATCGCTGGGAGCGGTTG	3, 4, 5	TRUE	TRUE	FALSE
GEMIN8	TTTCCTTGGAGAGACAGAGG	3, 4, 5	TRUE	TRUE	TRUE
GEMIN8	CCTGGGCGTTGGCCGCGCAG	3, 4, 5	TRUE	TRUE	TRUE
ZC3H3	AGGAAAAGGAGATATTACGG	6	FALSE	TRUE	FALSE
ZC3H3	CGGACCTACCCTGCAGTAGG	6	FALSE	TRUE	FALSE
ZC3H3	GGCCGGACCTACCCTGCAGT	6	FALSE	TRUE	FALSE
MS4A12	GATAGGCAAGAACGTATCAA	3, 4, 5	TRUE	FALSE	FALSE
SCARB2	AGGAAACCGAAACCGAGTCC	6	FALSE	FALSE	TRUE
SCARB2	GCTGCGCTAGGCGGGCGCCA	6	FALSE	FALSE	TRUE
SCARB2	TTTCCTTCGCCGGGCAGCCG	6	FALSE	FALSE	TRUE
SRSF3	CGCCGGGTGAGTGAGAGAGT	3, 4, 5	TRUE	TRUE	TRUE
SRSF3	AGGAAAGCGGGAAGACTCAT	3, 4, 5	TRUE	TRUE	TRUE
ASF1A	AGGAAAGCTGCAAAACACTG	6	FALSE	TRUE	TRUE
ASF1A	GCCGGCCAGACGTCGTGCAG	6	FALSE	TRUE	TRUE
ASF1A	GCTCCCGTGTAAATAAAAAG	6	FALSE	TRUE	TRUE
GJA1	AGGAAAGTACCAAACAGCAG	6	FALSE	FALSE	TRUE
GJA1	TTCATTAGGGGGAAGGCGTG	6	FALSE	FALSE	TRUE
GJA1	TTTAAAACTCCGCTGCTGTT	6	FALSE	FALSE	TRUE
SRF	AGGTCGGCCCGGGCGTGCAG	3, 4, 5	TRUE	TRUE	FALSE
SRF	CGGCCGCCGCTGCGAACCCG	3, 4, 5	TRUE	TRUE	FALSE
YAP1	AGGAAATAAAGAGAAAGGGG	6	FALSE	TRUE	FALSE
YAP1	GCCGCCGCCAGGGAAAAGAA	6	FALSE	TRUE	FALSE
YAP1	GTCGGGCGCAGCCGCCGCCA	6	FALSE	TRUE	FALSE
BAZ1B	AGGAAATTATTGAAAAATGG	6	FALSE	TRUE	TRUE
BAZ1B	CTCCTCCTCAGCAGCACCGG	6	FALSE	TRUE	TRUE
BAZ1B	GGAGATTCCCCTCCTCCCCC	6	FALSE	TRUE	TRUE
GLA	AGGAACCCAGAACTACATCT	6	FALSE	FALSE	TRUE
GLA	CGCAGCCCAGATGTAGTTCT	6	FALSE	FALSE	TRUE
GLA	TCACCGTGACAATGCAGCTG	6	FALSE	FALSE	TRUE
TRAPPC5	CTCGGCCGAGCAGACTGCTG	3, 4, 5	TRUE	TRUE	TRUE
TRAPPC5	GGGGTGGGTAGGGTCTCACC	3, 4, 5	TRUE	TRUE	TRUE
CD63	AGGAACGCGCAGCCAGCCTT	6	FALSE	FALSE	TRUE
CD63	CGAAGTCCGCCGGGTCCCCG	6	FALSE	FALSE	TRUE
CD63	GTGAGGCCGCGGGGACCCGG	6	FALSE	FALSE	TRUE
RPS4Y1	AGGAACTATCGGTCTTACCA	6	FALSE		TRUE
RPS4Y1	ATGATGGAGGCAGATATACT	6	FALSE		TRUE
RPS4Y1	TACTAGGAGTTAGGAACTAT	6	FALSE		TRUE
C9orf152	CAGGAACTGGATGCTGAGTG	3, 4, 5	TRUE	TRUE	FALSE
RGS10	AGGAAGAAGGAGCAGCCCGG	6	FALSE	FALSE	TRUE
RGS10	GGCGCGGTTGAACATCGCCG	6	FALSE	FALSE	TRUE
RGS10	TCTTCCTCCTCGGGCGCCCG	6	FALSE	FALSE	TRUE
SAE1	CGGCGCCATGGTGGAGAAGG	3, 4, 5	TRUE	TRUE	TRUE
SAE1	AGGAAGAGCCGGCGCCATGG	3, 4, 5	TRUE	TRUE	TRUE
FAF1	AGGAAGATTGGTCTGGATGT	6	FALSE	FALSE	TRUE
FAF1	GGGTCCGGTCTTACAGTCGC	6	FALSE	FALSE	TRUE
FAF1	TGGGTCCGGTCTTACAGTCG	6	FALSE	FALSE	TRUE
NFKBIA	AGGAAGCAGCGCGCAGCCCG	6	FALSE	TRUE	TRUE
NFKBIA	CGCCCGCCAGCGCCCCAGCG	6	FALSE	TRUE	TRUE
NFKBIA	TGCGCGCTGCTTCCTCGCTG	6	FALSE	TRUE	TRUE
POLE4	AGGAAGCGGGACGCCCCGAG	6	FALSE	TRUE	TRUE
POLE4	CACGCTCAAGGCCGGGATGG	6	FALSE	TRUE	TRUE
POLE4	CAGCACGCTCAAGGCCGGGA	6	FALSE	TRUE	TRUE
RPLP1	AGGAAGCTAAGGCTGCGTTG	3, 4, 5	TRUE	TRUE	TRUE
GSKIP	AGGAAGGAAGAAGAGGACGC	6	FALSE	TRUE	FALSE
GSKIP	GCGCAGGTGAGCGGCAGCCG	6	FALSE	TRUE	FALSE
GSKIP	GGAAGGAAGAAGAGGACGCC	6	FALSE	TRUE	FALSE
WDR83	AGGAAGGAGTCCTGGGAGCA	6	FALSE	TRUE	FALSE
WDR83	CAGACCGATTTAAGGCTGCA	6	FALSE	TRUE	FALSE
WDR83	CAGCCTTAAATCGGTCTGTA	6	FALSE	TRUE	FALSE
TICRR	GTGCTGTTTCCCTGAAGGAA	3, 4, 5	TRUE	TRUE	FALSE
TICRR	AGGAAGGGACTAAGGGACGG	3, 4, 5	TRUE	TRUE	FALSE
TRIOBP	AGGAAGGGCCGGAGGCGCGG	6	FALSE	FALSE	TRUE
TRIOBP	AGGGCCGGAGGCGCGGCGGC	6	FALSE	FALSE	TRUE
TRIOBP	GAAAGGAAGGGCCGGAGGCG	6	FALSE	FALSE	TRUE
PRPF6	GGGAAAGACGCAGAGACTCT	3, 4, 5	TRUE	TRUE	TRUE
PRPF6	AGGAATGAGGCAGCGGAAGA	3, 4, 5	TRUE	TRUE	TRUE
SF3B6	CGAAGCCGAGCGAGCTCCGG	3, 4, 5	TRUE	TRUE	TRUE
SF3B6	AGGAATTTCAGTATCTGCTA	3, 4, 5	TRUE	TRUE	TRUE
NTM	AGGACACAACAAGAAAGCCG	6	FALSE	TRUE	FALSE
NTM	GGACACAACAAGAAAGCCGA	6	FALSE	TRUE	FALSE
NTM	TGTGTCCTTCAGCAAAACAG	6	FALSE	TRUE	FALSE
MKRN1	AGGACACTGAGGCACCCGTT	6	FALSE	TRUE	TRUE
MKRN1	ATACGCGACGCGTAGCAGGC	6	FALSE	TRUE	TRUE
MKRN1	GATACGCGACGCGTAGCAGG	6	FALSE	TRUE	TRUE
ZNF385D	AGGACATCGCAAGGAGGAGT	6	FALSE	TRUE	FALSE
ZNF385D	AGTCGGATTACAGTAAGGAT	6	FALSE	TRUE	FALSE
ZNF385D	GCGGCAAGGACATCGCAAGG	6	FALSE	TRUE	FALSE
FKBP8	AGGACCCCAAGTGGGGGTCC	6	FALSE	TRUE	TRUE
FKBP8	GGCTCCGGGACCCCCACTTG	6	FALSE	TRUE	TRUE
FKBP8	GGGGGCGCAGGACCCCAAGT	6	FALSE	TRUE	TRUE
TMEM74B	AGGACCCCGGGTCCTCTCCG	6	FALSE	TRUE	FALSE
TMEM74B	CCGACCTAAGGACCTCGGAG	6	FALSE	TRUE	FALSE
TMEM74B	CCGTCCCGACCTAAGGACCT	6	FALSE	TRUE	FALSE
MAGEB2	AGGACCCGAGCGAGTGTAGG	6	FALSE	TRUE	FALSE
MAGEB2	CCGAGCGAGTGTAGGGGGTG	6	FALSE	TRUE	FALSE
MAGEB2	GAGGACCCGAGCGAGTGTAG	6	FALSE	TRUE	FALSE
MRPS12	CCTCACAGGACCTAAAGGTG	3, 4, 5	TRUE	TRUE	TRUE
MRPS12	AGGACCTAAAGGTGAGGTCG	3, 4, 5	TRUE	TRUE	TRUE
INO80B	GCCGCCACAGCTTACTCATG	3, 4, 5	TRUE	TRUE	FALSE
INO80B	AGGACCTCATGAGTAAGCTG	3, 4, 5	TRUE	TRUE	FALSE
IGBP1	TCTACCAGTTTCGAACAGCT	3, 4, 5	TRUE	TRUE	TRUE
CRYL1	AGGACGCCATGGTTGGGCCG	6	FALSE	TRUE	FALSE
CRYL1	CCCAACCATGGCGTCCTCCG	6	FALSE	TRUE	FALSE
CRYL1	GCCGGCCGCGGAGGACGCCA	6	FALSE	TRUE	FALSE
NCAPH2	CCCCTCGGAAGGCAGCCCTG	3, 4, 5	TRUE	TRUE	FALSE
RBM28	AGGACGCGAGCAAACTAGGC	3, 4, 5	TRUE	TRUE	TRUE
TFRC	AGGACGCGCTAGTGTGAGTG	6	FALSE	TRUE	FALSE
TFRC	CGGGTGGCGGCTCGGGACGG	6	FALSE	TRUE	FALSE
TFRC	GGACGCGCTAGTGTGAGTGC	6	FALSE	TRUE	FALSE
FOXB1	AGGACGCTCCAGGAGCGTCG	6	FALSE	FALSE	TRUE
FOXB1	GGCCGCCCGCAGGACGCTCC	6	FALSE	FALSE	TRUE
FOXB1	TCGGCTGCGGAGTCCCGGCG	6	FALSE	FALSE	TRUE
MED21	GCTTCAGGACGCTGTGAATT	3, 4, 5	TRUE	TRUE	TRUE
GOT2	AGGACGGAGCAGAGGGCGAG	6	FALSE	TRUE	TRUE
GOT2	GCAGCCGCAGGACGGAGCAG	6	FALSE	TRUE	TRUE
GOT2	TCGCCCTCTGCTCCGTCCTG	6	FALSE	TRUE	TRUE
MAPT	AGGACGGGAGAGGACAGCGG	3, 4, 5	TRUE	FALSE	FALSE
MAPT	GCGAGGACGGGAGAGGACAG	3, 4, 5	TRUE	FALSE	FALSE
ADGRG2	AGGACGGGTCTGGCCCCTTG	6	FALSE	TRUE	FALSE
ADGRG2	GCGAGCGGCAGGTAAGCGCT	6	FALSE	TRUE	FALSE
ADGRG2	TCTGGGTCTCAGGACCCCAA	6	FALSE	TRUE	FALSE
TNFRSF12A	AGGACGTGCACTATGGCTCG	6	FALSE	FALSE	TRUE
TNFRSF12A	CCAGCCAGAGCCCCAGCACG	6	FALSE	FALSE	TRUE
TNFRSF12A	TGCTGCGGCTCCTCGTGCTG	6	FALSE	FALSE	TRUE
SLC6A3	AGGACTCGCGTGCAAAGCCC	3, 4, 5	TRUE	TRUE	FALSE
ESF1	GCTCGAGATGAAGGGCTTGA	3, 4, 5	TRUE	TRUE	TRUE
TP53I13	AGGAGAAGCAGTTGGGGCGA	6	FALSE	FALSE	TRUE
TP53I13	GCTGCCAGGAGAAGCAGTTG	6	FALSE	FALSE	TRUE
TP53I13	GGAGGAGGCGCCATTCCAAG	6	FALSE	FALSE	TRUE
TRPC4AP	AGGAGACATGGCGGCGGCGC	6	FALSE	TRUE	TRUE
TRPC4AP	CCGACGAGGAGACATGGCGG	6	FALSE	TRUE	TRUE
TRPC4AP	TGTCCGACGAGGAGACATGG	6	FALSE	TRUE	TRUE
TPP2	AGGAGACCGTGAAAAGGGAA	6	FALSE	FALSE	TRUE
TPP2	CAGGAGACCGTGAAAAGGGA	6	FALSE	FALSE	TRUE
TPP2	TGGCCATGGACGCAGGATGG	6	FALSE	FALSE	TRUE
HNRNPA0	GTGCCCAGATAGGGGAGCGG	3, 4, 5	TRUE	TRUE	TRUE
HNRNPA0	GTGGTGCCCAGATAGGGGAG	3, 4, 5	TRUE	TRUE	TRUE
NKAIN1	GCGCGCCTCCTGCCCCGGGG	3, 4, 5	TRUE	FALSE	FALSE
LETM1	AGGCGCTCTCCTCAAGGACC	3, 4, 5	TRUE	TRUE	TRUE
GPRASP2	AGGAGAGCTGAGGAGAGGAG	6	FALSE	TRUE	FALSE
GPRASP2	AGTGAGCCAGAGGAGAGCTG	6	FALSE	TRUE	FALSE
GPRASP2	TCGGATCGCGGGGAAAGCAG	6	FALSE	TRUE	FALSE
SH3BP1	AGGAGAGGCAGGCTGGACCG	6	FALSE	FALSE	TRUE
SH3BP1	GCGCCGCAGGAGAGGCAGGC	6	FALSE	FALSE	TRUE
SH3BP1	GGAGAGGCAGGCTGGACCGG	6	FALSE	FALSE	TRUE
ZNF664	AGGAGAGGGAGGTGGGTGCG	6	FALSE	FALSE	TRUE
ZNF664	AGGTGTCCCTGAGGAGAGGG	6	FALSE	FALSE	TRUE
ZNF664	GAGAACTCACTCCAAGTGAG	6	FALSE	FALSE	TRUE
DCUN1D5	AGGAGATAACGCGGACAGCG	6	FALSE	FALSE	TRUE
DCUN1D5	CTCACCGGGAGGAGATAACG	6	FALSE	FALSE	TRUE
DCUN1D5	TGCGGTTCGTTCTCACCGGG	6	FALSE	FALSE	TRUE
TGS1	TCGCCCGCAAGCCCTGGATG	3, 4, 5	TRUE	TRUE	TRUE
TGS1	AGTTTCTATCTCCTCATCCA	3, 4, 5	TRUE	TRUE	TRUE
RPAIN	CTCCCGCGAAGAGGAGATGG	3, 4, 5	TRUE	TRUE	TRUE
RPAIN	AGGAGATGGCGGAGTCGTTG	3, 4, 5	TRUE	TRUE	TRUE
HIST1H2BO	AGGAGCAGATTTAGCCGGGT	6	FALSE	TRUE	FALSE
HIST1H2BO	CTCCTCCGCCATGCCCGACC	6	FALSE	TRUE	FALSE
HIST1H2BO	TTTAGCCGGGTCGGGCATGG	6	FALSE	TRUE	FALSE
PDIA4	AGGAGCAGGAAGGCTTTCCG	6	FALSE	FALSE	TRUE
PDIA4	GCGCGGCCTCCTAGCGTCGG	6	FALSE	FALSE	TRUE
PDIA4	GCTCCGCCCCCGCTACCATG	6	FALSE	FALSE	TRUE
TGIF1	AGGAGCAGGGAACAAAGGAG	6	FALSE	TRUE	TRUE
TGIF1	AGGTGCGCCGAGCAGGAGCA	6	FALSE	TRUE	TRUE
TGIF1	GGGAACAAAGGAGCGGAGAG	6	FALSE	TRUE	TRUE
SOX11	AGGAGCCACGAGCCGGAGAG	6	FALSE	TRUE	TRUE
SOX11	GGACCCCTCTCTCCGGCTCG	6	FALSE	TRUE	TRUE
SOX11	GTGGCTCCTACCGCAAGCGC	6	FALSE	TRUE	TRUE
KCNK7	AGGAGCCCGTATCGGGACCA	6	FALSE	TRUE	FALSE
KCNK7	CCACAACCAGGAGCCCGTAT	6	FALSE	TRUE	FALSE
KCNK7	CCAGGGCCTTAGACCCCCCA	6	FALSE	TRUE	FALSE
SRP19	TCAACAACCCAGGAGCCGCA	3, 4, 5	TRUE	TRUE	TRUE
SRP19	CACAAGAGTCTCAACAACCC	3, 4, 5	TRUE	TRUE	TRUE
SUGP2	AGGAGCCTGAGGCGGCGGCG	6	FALSE	TRUE	TRUE
SUGP2	CACCCCGAGACCACCGCGCG	6	FALSE	TRUE	TRUE
SUGP2	GGGGGTGGCTCCGCGCGCGG	6	FALSE	TRUE	TRUE
TMC5	AGGAGCGCCAGGAGGTGAGG	3, 4, 5	TRUE	FALSE	FALSE
FGFR4	AGGAGCGCTCGGGCTGTCTG	6	FALSE	FALSE	TRUE
FGFR4	GCCTCACTCCCAGCTCCAGC	6	FALSE	FALSE	TRUE
FGFR4	GCGGACCCTGCCGCGTGCAG	6	FALSE	FALSE	TRUE
TFIP11	AGGAGCGGCGTCTTCTCGCG	6	FALSE	TRUE	FALSE
TFIP11	GGTACGCTGGACCCTCGGAC	6	FALSE	TRUE	FALSE
TFIP11	TGAAGCTGAATTTGGTACGC	6	FALSE	TRUE	FALSE
ABCA2	GCTCCGCCGCCTCAGCGCCG	3, 4, 5	TRUE	FALSE	FALSE
HIST1H1B	AGGAGCGGTTTCCGACATGG	6	FALSE	FALSE	TRUE
HIST1H1B	GCAGTTTCTTGCCACCATGT	6	FALSE	FALSE	TRUE
HIST1H1B	GGCAGGAGCGGTTTCCGACA	6	FALSE	FALSE	TRUE
CCDC124	AGGAGCGTCTGCGGCGCGGG	6	FALSE	FALSE	TRUE
CCDC124	AGGTAGGAGCGTCTGCGGCG	6	FALSE	FALSE	TRUE
CCDC124	TAAGAAGGTAGGAGCGTCTG	6	FALSE	FALSE	TRUE
AMN1	AGGAGCTGACTGACCCGCCG	6	FALSE	TRUE	FALSE
AMN1	CAGCGATGCCTCGCCCACGG	6	FALSE	TRUE	FALSE
AMN1	GGAGCTGACTGACCCGCCGT	6	FALSE	TRUE	FALSE
LIMK2	AGGAGCTGAGGGGAGTTGTA	6	FALSE	TRUE	FALSE
LIMK2	AGGGGAGTTGTAGGGAACTG	6	FALSE	TRUE	FALSE
LIMK2	GGGAGTTGTAGGGAACTGAG	6	FALSE	TRUE	FALSE
TTC7A	AGGAGCTGCTACAGCAGAGG	6	FALSE	TRUE	FALSE
TTC7A	GCCAGGAGCTGCTACAGCAG	6	FALSE	TRUE	FALSE
TTC7A	GGTTGCTCCTGTACGCGTAC	6	FALSE	TRUE	FALSE
LETM2	CCGGCCGAGGAGGTAGGGGT	3, 4, 5	TRUE	FALSE	FALSE
PSAT1	AGGAGGACCGAACGCGTGAA	6	FALSE	TRUE	TRUE
PSAT1	CCATGGTGCGGCGGCCAGGG	6	FALSE	TRUE	TRUE
PSAT1	GGGCGGTGAGTCAGCCAAGG	6	FALSE	TRUE	TRUE
RNF25	AGGAGGACTGGTAACTTTGG	3, 4, 5	TRUE	TRUE	FALSE
RNF25	TGCGTCTGCAGCTGCAGGGG	3, 4, 5	TRUE	TRUE	FALSE
PPP2R1B	AGGAGGAGAAAGAACATGGC	6	FALSE	FALSE	TRUE
PPP2R1B	ATGGCGGGCGCATCAGAGCT	6	FALSE	FALSE	TRUE
PPP2R1B	CGGGACCGGCCCAGGAGCAG	6	FALSE	FALSE	TRUE
PAPOLA	AGGAGGAGAAGCGCTTAAAG	6	FALSE	TRUE	TRUE
PAPOLA	CGGGCGCCATGTTAGGACGA	6	FALSE	TRUE	TRUE
PAPOLA	GGCGCCATGTTAGGACGAAG	6	FALSE	TRUE	TRUE
FNDC3B	AGGAGGAGAGCGGCGGCGGC	6	FALSE	TRUE	FALSE
FNDC3B	CGGCGGCTGGAGGAGGAGAG	6	FALSE	TRUE	FALSE
FNDC3B	GAGCAGCGAAGGGGGCGGCA	6	FALSE	TRUE	FALSE
PPIL4	GATGACGACGTCGCCTAAAG	3, 4, 5	TRUE	TRUE	TRUE
PPIL4	AGGAGGAGCGGGCGCCATGG	3, 4, 5	TRUE	TRUE	TRUE
TPD52	AGGAGGAGCTCTGCGCGGCG	6	FALSE	TRUE	TRUE
TPD52	AGGCGAGGAGGAGCTCTGCG	6	FALSE	TRUE	TRUE
TPD52	AGTCGCCGGCGGAGGCGAGG	6	FALSE	TRUE	TRUE
TIMM8A	AGGAGGAGGAATCCATCCCA	6	FALSE	TRUE	TRUE
TIMM8A	CACTGCACCCAAACCCGCCG	6	FALSE	TRUE	TRUE
TIMM8A	TGCACCCAAACCCGCCGCGG	6	FALSE	TRUE	TRUE
TPGS2	AGGAGGAGGCATCGTCCCCG	6	FALSE	FALSE	TRUE
TPGS2	ATCGCGGTCGCGAGCCATGG	6	FALSE	FALSE	TRUE
TPGS2	GCGGTCGCGAGCCATGGAGG	6	FALSE	FALSE	TRUE
ARF6	AGGAGGAGTTGGAGGCCGGA	6	FALSE	TRUE	TRUE
ARF6	CCTTTCCAGCTCGGCCCAAG	6	FALSE	TRUE	TRUE
ARF6	TGGGAGGAGGAGTTGGAGGC	6	FALSE	TRUE	TRUE
MANF	AGGAGGATGTGGGCCACGCA	6	FALSE	TRUE	TRUE
MANF	CGCCACCGCCAGCCCCTGCG	6	FALSE	TRUE	TRUE
MANF	GGAGGATGTGGGCCACGCAG	6	FALSE	TRUE	TRUE
DZANK1	AGGAGGCAAGAGGCGGTGAG	3, 4, 5	TRUE	TRUE	FALSE
DZANK1	GCGGCGAAGGAGGAGGCAAG	3, 4, 5	TRUE	TRUE	FALSE
RFT1	GGAGGCTATGGGCAGCCAGG	3, 4, 5	TRUE	TRUE	FALSE
RFT1	CCAGGAGGTGCTGGGCCACG	3, 4, 5	TRUE	TRUE	FALSE
PECR	AGGAGGCCATCCCTGCAGCG	6	FALSE	FALSE	TRUE
PECR	CCAGGAGGCCATCCCTGCAG	6	FALSE	FALSE	TRUE
PECR	GAATGTCCCTGAGACCCAGA	6	FALSE	FALSE	TRUE
PPM1N	AGGAGGCCTGGAGTCTGGCG	6	FALSE	FALSE	TRUE
PPM1N	GCGCAGCCTTTAGGGGAAGA	6	FALSE	FALSE	TRUE
PPM1N	GGAGGCCTGGAGTCTGGCGA	6	FALSE	FALSE	TRUE
C12orf56	AGGAGGCGACGCGTGGCCGG	6	FALSE	TRUE	FALSE
C12orf56	CCTGGAGAGGAGGCGACGCG	6	FALSE	TRUE	FALSE
C12orf56	GTGGCGCGCGGGTTCCAGCG	6	FALSE	TRUE	FALSE
RABEP1	AGGAGGCGGAGGTCGGCGGT	6	FALSE	FALSE	TRUE
RABEP1	GCCACAGCCGCGGGCAGAGA	6	FALSE	FALSE	TRUE
RABEP1	GGAGGCGGAGGTCGGCGGTC	6	FALSE	FALSE	TRUE
RAD51D	ATGACCCCCAGCCCTACCCT	3, 4, 5	TRUE	TRUE	FALSE
PRKAB2	AGGAGGGAGCGCATCGCCCG	6	FALSE	FALSE	TRUE
PRKAB2	CGCCCCTGGCAGTGAGCGCG	6	FALSE	FALSE	TRUE
PRKAB2	GCCCGAGGTGACTGGAGTGG	6	FALSE	FALSE	TRUE
ADNP2	AGGAGGGGACCAGTCGCGCT	6	FALSE	FALSE	TRUE
ADNP2	GAGGGGACCAGTCGCGCTGG	6	FALSE	FALSE	TRUE
ADNP2	GGACCAGTCGCGCTGGGGGT	6	FALSE	FALSE	TRUE
SRD5A1	AGGAGGGGCGGCTACCGGAG	6	FALSE	TRUE	FALSE
SRD5A1	GACTCCGGTAGCCGCCCCTC	6	FALSE	TRUE	FALSE
SRD5A1	GTCCCGGCAGTGCGGGACTC	6	FALSE	TRUE	FALSE
CCDC51	AGGAGGGGTACTTAACCGGA	6	FALSE	TRUE	TRUE
CCDC51	CGCACGGCCACAGGCCTGGT	6	FALSE	TRUE	TRUE
CCDC51	CGGACGGCCTACCAGGCCTG	6	FALSE	TRUE	TRUE
ADGRL1	AGGAGGTGGCGGGACGAGGG	6	FALSE	FALSE	TRUE
ADGRL1	GGAAGCGGGTAGGAGGTGGC	6	FALSE	FALSE	TRUE
ADGRL1	GGTAGGAGGTGGCGGGACGA	6	FALSE	FALSE	TRUE
NFKB1	AGGAGGTTTCGCCACCGGAG	6	FALSE	TRUE	FALSE
NFKB1	CGAGCCGGGGCAGGAAGAGG	6	FALSE	TRUE	FALSE
NFKB1	GTTTCGCCACCGGAGCGGCC	6	FALSE	TRUE	FALSE
TIMM17A	AGGAGTACGCGCGAGAGCCT	6	FALSE	TRUE	TRUE
TIMM17A	CGGCATTGGAGTCAAGATGG	6	FALSE	TRUE	TRUE
TIMM17A	GACAGCGGTGAAGCTCACCA	6	FALSE	TRUE	TRUE
TIMM17B	AGGAGTACGCTCGGGAGCCC	6	FALSE	FALSE	TRUE
TIMM17B	CTGTGCCCATTGCCGTACCA	6	FALSE	FALSE	TRUE
TIMM17B	TACGCTCGGGAGCCCTGGTA	6	FALSE	FALSE	TRUE
ISL1	AGGAGTCCAATTTAAGCCGG	6	FALSE	TRUE	FALSE
ISL1	ATTGGACTCCTAGATCCGCG	6	FALSE	TRUE	FALSE
ISL1	TTGGACTCCTAGATCCGCGA	6	FALSE	TRUE	FALSE
NUDT1	AGGAGTCGTGGTGACCAGGG	6	FALSE	FALSE	TRUE
NUDT1	AGGTACGAAAAGCGCGCGCG	6	FALSE	FALSE	TRUE
NUDT1	GCAGGTACGAAAAGCGCGCG	6	FALSE	FALSE	TRUE
YIPF6	AGGAGTCTCCAGGAGACCCG	6	FALSE	FALSE	TRUE
YIPF6	CGCAGATCCCAAGCTCACCA	6	FALSE	FALSE	TRUE
YIPF6	GCAGATCCCAAGCTCACCAG	6	FALSE	FALSE	TRUE
SMPDL3B	AGGAGTTCTGCTCAGGCACG	6	FALSE	FALSE	TRUE
SMPDL3B	CAGGACAAGGAGTTCTGCTC	6	FALSE	FALSE	TRUE
SMPDL3B	GGAACACCTGTAACAGGACA	6	FALSE	FALSE	TRUE
NAA35	AGGATCTGCCACACGCGCGG	6	FALSE	TRUE	FALSE
NAA35	CGCGCGTGTGGCAGATCCTG	6	FALSE	TRUE	FALSE
NAA35	GGATCTGCCACACGCGCGGG	6	FALSE	TRUE	FALSE
IKBKAP	CCGACGGCACTAGGCCTCCA	3, 4, 5	TRUE
IKBKAP	CCTTGGAGGCCTAGTGCCGT	3, 4, 5	TRUE
IKBKAP	AGGATGGAGGCGCCCTCCAG	3, 4, 5	TRUE
RPL7A	GGAACCTGGCTATAGTGCCA	3, 4, 5	TRUE	TRUE	TRUE
RPL7A	GTGAGTGAGCTGTAGTTCCG	3, 4, 5	TRUE	TRUE	TRUE
RPL17	AGGATGGCGGCGATGGCAGG	3, 4, 5	TRUE	TRUE	TRUE
RPL17	CGCCCCCGAAGCCAGGATGG	3, 4, 5	TRUE	TRUE	TRUE
RPL9	TCTTTGCTGCGTCTACTGCG	3, 4, 5	TRUE	TRUE	TRUE
RPL9	GGATGTTTCTGTGCTCGTGG	3, 4, 5	TRUE	TRUE	TRUE
IST1	AGGATTCGGTTAGGTGAGTG	6	FALSE	TRUE	TRUE
IST1	GACAGAGACCTCTGACGCCG	6	FALSE	TRUE	TRUE
IST1	GTTCACGGCAGGATTCGGTT	6	FALSE	TRUE	TRUE
DUSP22	AGGCAAACCCAGCGCGAACG	6	FALSE	FALSE	TRUE
DUSP22	CGTCTTCCCTCGTTCGCGCT	6	FALSE	FALSE	TRUE
DUSP22	GGCAAACCCAGCGCGAACGA	6	FALSE	FALSE	TRUE
LRRC10B	AGGCAACGGGGGAGGCCCGA	3, 4, 5	TRUE	FALSE	FALSE
TIAL1	AGGCACCGAACCCTGCTCTC	6	FALSE	TRUE	TRUE
TIAL1	AGTGTCCGGAGCGGGCTGGG	6	FALSE	TRUE	TRUE
TIAL1	TTGGAGCGCAGTGTCCGGAG	6	FALSE	TRUE	TRUE
SPP1	AGGCAGAGCACAGCATCGTC	6	FALSE	FALSE	TRUE
SPP1	GAGGCAGAGCACAGCATCGT	6	FALSE	FALSE	TRUE
SPP1	TGGTCGGCGTTTGGCTGAGA	6	FALSE	FALSE	TRUE
MYC	AGGCAGAGGGAGCGAGCGGG	6	FALSE	TRUE	TRUE
MYC	CCCGGCTCTTCCACCCTAGC	6	FALSE	TRUE	TRUE
MYC	GCAGCGCAGCTCTGCTCGCC	6	FALSE	TRUE	TRUE
FERMT2	AGGCAGCGCTTCGCCAGCCG	6	FALSE	TRUE	TRUE
FERMT2	GCCAGCCGAGGAACCGGACG	6	FALSE	TRUE	TRUE
FERMT2	GGTGTCCGCGTCCGGTTCCT	6	FALSE	TRUE	TRUE
AGTRAP	AGGCAGCTCCATCCCGACTC	6	FALSE	FALSE	TRUE
AGTRAP	CGGAGCCTAGGAGCCCCCCG	6	FALSE	FALSE	TRUE
AGTRAP	TCCATCCCGACTCAGGCCGA	6	FALSE	FALSE	TRUE
TNRC6C	AGGCAGCTGTGCACGCGAGG	6	FALSE	FALSE	TRUE
TNRC6C	CGGTGCCGCCCAACCCTCCT	6	FALSE	FALSE	TRUE
TNRC6C	TAGAGGCAGCTGTGCACGCG	6	FALSE	FALSE	TRUE
INPP5F	AGGCAGCTGTTTGAGCCTCG	6	FALSE	FALSE	TRUE
INPP5F	GTCCGTCCGTCGATGCCTCG	6	FALSE	FALSE	TRUE
INPP5F	TTTGAGCCTCGAGGCATCGA	6	FALSE	FALSE	TRUE
ADAMTS8	GGAGGCAGGAGGCGGCTGCG	3, 4, 5	TRUE	FALSE	FALSE
MAPK1	AGGCAGGCAATCGGTCCGAG	6	FALSE	TRUE	TRUE
MAPK1	CTGAAGAGCCGACAGCCACT	6	FALSE	TRUE	TRUE
MAPK1	GGAGGAAGGAAGACGCCGAG	6	FALSE	TRUE	TRUE
ELOVL1	AGGCAGGCAGGCTGGCCCCG	6	FALSE	TRUE	TRUE
ELOVL1	CGGAGCGCTCGGAGGGAGCA	6	FALSE	TRUE	TRUE
ELOVL1	GGGCCAGAGAGAAGTCCCCG	6	FALSE	TRUE	TRUE
TYMS	AGGCAGGCCAAGTGGCGCGG	6	FALSE	TRUE	TRUE
TYMS	AGGCAGGCGAAGTGGCGCGG	6	FALSE	TRUE	TRUE
TYMS	GAAGTGGCGCGGCGGGACGG	6	FALSE	TRUE	TRUE
HNF1A	AGGCAGGGGCCCTGATTCAC	6	FALSE	TRUE	FALSE
HNF1A	CCCCAGCGGCCCGTGAATCA	6	FALSE	TRUE	FALSE
HNF1A	CCCTGATTCACGGGCCGCTG	6	FALSE	TRUE	FALSE
TMEM125	AGGCAGGTGAAGTGTCTCCC	6	FALSE	FALSE	TRUE
TMEM125	GCACTCTAGCTTGGTTTCCG	6	FALSE	FALSE	TRUE
TMEM125	GGCTCACCTGAGTGCAGGTT	6	FALSE	FALSE	TRUE
MAP3K11	AGGCAGTCTCGGCCCAACTG	6	FALSE	TRUE	FALSE
MAP3K11	GGGCCAGGAACAGGCAGTCT	6	FALSE	TRUE	FALSE
MAP3K11	TGGAGGGAGCGTCCGCAGTT	6	FALSE	TRUE	FALSE
C1orf35	AGGCAGTTGCCTGGGGCCTG	6	FALSE	FALSE	TRUE
C1orf35	GGTTGCAGGTTGCAAGCCGC	6	FALSE	FALSE	TRUE
C1orf35	GTCCGACGGTAGTGGGTAGC	6	FALSE	FALSE	TRUE
PIAS4	AGGCCAAAGTGAGTGAGCGG	6	FALSE	FALSE	TRUE
PIAS4	GCCCTCTCGCCCACTTGCCC	6	FALSE	FALSE	TRUE
PIAS4	TGGAGGCCAAAGTGAGTGAG	6	FALSE	FALSE	TRUE
SOX10	AGGCCGTGGCCTGAGGCTCA	3, 4, 5	TRUE	TRUE	FALSE
SOX10	ATTCAGGCTCCGTCCTAACG	3, 4, 5	TRUE	TRUE	FALSE
SOX10	AGGCCACGGCCTCGTTAGGA	3, 4, 5	TRUE	TRUE	FALSE
PEBP1	AGGCCAGGCGCGGGCGACAG	6	FALSE	FALSE	TRUE
PEBP1	GCCAAGCAGAGCGTGCAGCC	6	FALSE	FALSE	TRUE
PEBP1	TGCCGCGGTAGGCCAGGCGC	6	FALSE	FALSE	TRUE
MMS19	GTCGTGCACGAGGCCCCATA	3, 4, 5	TRUE	TRUE	TRUE
FAU	CCCCATTCTTACCTGAACGG	3, 4, 5	TRUE	TRUE	TRUE
DTNB	AGGCCCCGGAGCCACCCCCG	6	FALSE	FALSE	TRUE
DTNB	GCTGCGAACGTTCGCCGCGG	6	FALSE	FALSE	TRUE
DTNB	TCGCCGCGGGGGTGGCTCCG	6	FALSE	FALSE	TRUE
SPEN	AGGCCCGAGAGTCAGAACCT	6	FALSE	TRUE	TRUE
SPEN	CAGAACCTGGGGGAGAGGGA	6	FALSE	TRUE	TRUE
SPEN	GCCCGAGAGTCAGAACCTGG	6	FALSE	TRUE	TRUE
LARP4	AGGCCCGCGCCCCAATTGCT	6	FALSE	TRUE	TRUE
LARP4	GCGCGGGCCTGTGAGCCAGT	6	FALSE	TRUE	TRUE
LARP4	TGTCCTTATCCTAGCAATTG	6	FALSE	TRUE	TRUE
HAUS3	GGGCTCCTGCGAGAAGCAAG	3, 4, 5	TRUE	TRUE	FALSE
BAG4	AGGCCCGTAGTAGCGGCCGT	6	FALSE	FALSE	TRUE
BAG4	CGGATCCCATGTCGGCCCTG	6	FALSE	FALSE	TRUE
BAG4	CGTAGGACGGACCGTCACTG	6	FALSE	FALSE	TRUE
RBM4	AGGCCCTGCTGGTTTCTGTG	6	FALSE	TRUE	TRUE
RBM4	CACCCGCACAGAAACCAGCA	6	FALSE	TRUE	TRUE
RBM4	GTACAAGAAAGGCAGTGGAA	6	FALSE	TRUE	TRUE
WDR45B	AGGCCGCCGTCCCCAGCGAG	6	FALSE	FALSE	TRUE
WDR45B	GCGAGAGGCATGCAGCGCTG	6	FALSE	FALSE	TRUE
WDR45B	GCGCTGCATGCCTCTCGCTG	6	FALSE	FALSE	TRUE
CRTC2	AGGCCGCGGCTGGTACTGGG	6	FALSE	TRUE	FALSE
CRTC2	CACCCTCCCAGTACCAGCCG	6	FALSE	TRUE	FALSE
CRTC2	GGCCGCGGCTGGTACTGGGA	6	FALSE	TRUE	FALSE
NDUFB10	AGGCCGCGGGACCCGGACGG	6	FALSE	TRUE	TRUE
NDUFB10	CCGGACGGAGGTAGAGGCCA	6	FALSE	TRUE	TRUE
NDUFB10	CCTAGGCCGCGGGACCCGGA	6	FALSE	TRUE	TRUE
IFT52	AGGCCGCTTAGTAACCGGAG	6	FALSE	TRUE	FALSE
IFT52	GCGCCTCTCCGGTTACTAAG	6	FALSE	TRUE	FALSE
IFT52	TAGTAACCGGAGAGGCGCGT	6	FALSE	TRUE	FALSE
EBF1	AGGCCGGTGGAGGACAGGAG	6	FALSE	TRUE	FALSE
EBF1	CAGCCCCTCCTGTCCTCCAC	6	FALSE	TRUE	FALSE
EBF1	TTGTAATGATCACAGGCCGG	6	FALSE	TRUE	FALSE
ZNF254	AGGCCGTCACAGAGTCCCCA	6	FALSE	TRUE	FALSE
ZNF254	CTCCACCTCGGGAGCCCCTG	6	FALSE	TRUE	FALSE
ZNF254	GGCCGTCACAGAGTCCCCAG	6	FALSE	TRUE	FALSE
GTF2H2C	AGGCCGTCTGACTAGCTAGG	3, 4, 5	TRUE	TRUE	FALSE
TSPAN3	AGGCCGTGCAGTTCCTAGCG	6	FALSE	TRUE	TRUE
TSPAN3	CCGTGCAGTTCCTAGCGAGG	6	FALSE	TRUE	TRUE
TSPAN3	CCTCCTCGCTAGGAACTGCA	6	FALSE	TRUE	TRUE
YPEL1	AGGCCGTTAACGCCTAGGCA	6	FALSE	TRUE	FALSE
YPEL1	CGCTGAGGCCGTTAACGCCT	6	FALSE	TRUE	FALSE
YPEL1	TAACGCCTAGGCAGGGCGCG	6	FALSE	TRUE	FALSE
HADHA	AGGCCTCACCTCGGGAGCGG	6	FALSE	FALSE	TRUE
HADHA	GGATCCTGAAGGCAGAAAAG	6	FALSE	FALSE	TRUE
HADHA	TGAAGGCAGAAAAGCGGCTG	6	FALSE	FALSE	TRUE
BBS7	AGGCCTCCGACCCAGTCAGA	6	FALSE	FALSE	TRUE
BBS7	GCCTGTGCAGCCCAGGACCT	6	FALSE	FALSE	TRUE
BBS7	TGCAGCCCAGGACCTAGGCG	6	FALSE	FALSE	TRUE
CD81	AGGCCTGGCAGGATGCGCGG	6	FALSE	FALSE	TRUE
CD81	CGGAGGCCTGGCAGGATGCG	6	FALSE	FALSE	TRUE
CD81	GCCTGGCAGGATGCGCGGTG	6	FALSE	FALSE	TRUE
HSPA8	AGGCCTGGCTCCAATAACGA	3, 4, 5	TRUE	TRUE	TRUE
FAT1	AGGCGAAAAGAGAGTGCGCG	6	FALSE	TRUE	TRUE
FAT1	CAGGCGAAAAGAGAGTGCGC	6	FALSE	TRUE	TRUE
FAT1	GAGTGCGCGGGGCCGGAACG	6	FALSE	TRUE	TRUE
TLE3	AGGCGAAGGGGACGAGCACG	6	FALSE	TRUE	FALSE
TLE3	CCACACACAGACAGGCGAAG	6	FALSE	TRUE	FALSE
TLE3	TGTCTGTGTGTGGTATCCGT	6	FALSE	TRUE	FALSE
PPME1	AGGCGACAGGGCGTCGTTAG	6	FALSE	TRUE	TRUE
PPME1	GGTGCTGTCCAAAGGCGACA	6	FALSE	TRUE	TRUE
PPME1	TTAGGGGAGCGAGTCGTGAC	6	FALSE	TRUE	TRUE
H2AFJ	AGGCGAGAGGTGATCATGTC	6	FALSE	TRUE	TRUE
H2AFJ	CTCGCCTACAACTCCAGAGA	6	FALSE	TRUE	TRUE
H2AFJ	GAGGTGATCATGTCCGGTCG	6	FALSE	TRUE	TRUE
FNTA	TGCGGACCGAGGCGAGATGG	3, 4, 5	TRUE	TRUE	TRUE
FNTA	AGGCGAGATGGCGGCCACCG	3, 4, 5	TRUE	TRUE	TRUE
QDPR	AGGCGAGGCGCGCCGGGTGC	6	FALSE	FALSE	TRUE
QDPR	CAGGAGCAGGATGGCGGCGG	6	FALSE	FALSE	TRUE
QDPR	TGCCGCCGTACACCAGCACC	6	FALSE	FALSE	TRUE
MTFMT	AGGCGATGAGGGTGTTGGTG	6	FALSE	TRUE	FALSE
MTFMT	CGCCTGGCGCCATGAGCCAG	6	FALSE	TRUE	FALSE
MTFMT	CTGGCGCCATGAGCCAGCGG	6	FALSE	TRUE	FALSE
SUFU	AGGCGATGGGGGCTGCAGCG	6	FALSE	TRUE	FALSE
SUFU	GCACGGCGCACTGTCCGCCC	6	FALSE	TRUE	FALSE
SUFU	TCTAGCTCCGCGCCTGCGCA	6	FALSE	TRUE	FALSE
DBF4	AGGCGCAAAGCACAAACGAG	3, 4, 5	TRUE	TRUE	TRUE
WDR43	AGGCGCAAGGGACCCCAGCA	3, 4, 5	TRUE	TRUE	TRUE
BAALC	TCGCCGCCGCCGCCTCCTTG	3, 4, 5	TRUE	FALSE	FALSE
IER3IP1	AGGCGCCACGTCCCTTGCGG	6	FALSE	TRUE	TRUE
IER3IP1	GAGAAATCGCTTGGACTTCG	6	FALSE	TRUE	TRUE
IER3IP1	TGGAGGCGCCACGTCCCTTG	6	FALSE	TRUE	TRUE
DYNLL2	AGGCGCCAGTGCGGAGCGGG	3, 4, 5	TRUE	FALSE	FALSE
ZNF22	AGGCGCCCAGCGAGCCAGAG	6	FALSE	FALSE	TRUE
ZNF22	CCCCAATCCCACTCACCGCG	6	FALSE	FALSE	TRUE
ZNF22	GAGTGGTGGCTGGTCCCGCG	6	FALSE	FALSE	TRUE
SYT6	AGGCGCCCTCTTGGCAAAGT	6	FALSE	FALSE	TRUE
SYT6	CTCTAGCCGACTTTGCCAAG	6	FALSE	FALSE	TRUE
SYT6	CTCTTGGCAAAGTCGGCTAG	6	FALSE	FALSE	TRUE
F3	AGGCGCCCTGGGCCGGCCAG	6	FALSE	TRUE	FALSE
F3	GCCGGCCAGAGGGAGTGCGA	6	FALSE	TRUE	FALSE
F3	TGGCGCCCGTGGGGCTGGGG	6	FALSE	TRUE	FALSE
RNF182	GGGCCGCCGCCGGCCAGGTA	3, 4, 5	TRUE	FALSE	FALSE
RNF182	CGATCGCCTTACCTGGCCGG	3, 4, 5	TRUE	FALSE	FALSE
SMC3	CACGGCCGCAGGGTCAGGTG	3, 4, 5	TRUE	TRUE	TRUE
MNAT1	TCCCTCCTACAGACTCTCGC	3, 4, 5	TRUE	TRUE	TRUE
MNAT1	AGGCGCCTGCGAGAGTCTGT	3, 4, 5	TRUE	TRUE	TRUE
TMED4	GGCCTCTGCGGGCGATGGGG	3, 4, 5	TRUE	FALSE	TRUE
TMED4	AGGCGCGATGGCAGGTGTCG	3, 4, 5	TRUE	FALSE	TRUE
WDR60	AGGCGCGGTCCACCCCGAAG	6	FALSE	TRUE	TRUE
WDR60	CTTGTCGGTTGCTAGGCGCT	6	FALSE	TRUE	TRUE
WDR60	TGTGCCCCGCACCCTTCGGG	6	FALSE	TRUE	TRUE
PGAM1	AGGCGCTACGAGGTGCGGAG	3, 4, 5	TRUE	TRUE	TRUE
PGAM1	GACGGGGCGGGCTGCTACTC	3, 4, 5	TRUE	TRUE	TRUE
RANBP2	AGGCGCTTTCCTCTTGGAAG	3, 4, 5	TRUE	TRUE	TRUE
RANBP2	GCGCTGCGTCACTGGTTTGC	3, 4, 5	TRUE	TRUE	TRUE
ETV1	AGGCGCTTTCGGCTTCCAAG	6	FALSE	TRUE	TRUE
ETV1	GGCGCTTTCGGCTTCCAAGG	6	FALSE	TRUE	TRUE
ETV1	GGCTTCCAAGGGGGAAGTGC	6	FALSE	TRUE	TRUE
HIST1H4C	AGGCGGAAAAGGCTTGGGGA	6	FALSE	TRUE	TRUE
HIST1H4C	GCAAAGGCGGAAAAGGCTTG	6	FALSE	TRUE	TRUE
HIST1H4C	TATCCCGGAGCACCTTACGA	6	FALSE	TRUE	TRUE
RHOT1	AGGCGGAGCTGGCGCTGTCC	6	FALSE	FALSE	TRUE
RHOT1	GCTGTCCCGGCTCTCTTGCG	6	FALSE	FALSE	TRUE
RHOT1	TTGCGGGGAAGCAACTGAGG	6	FALSE	FALSE	TRUE
PYGB	CATCGCGCCGGCGGAGGCGG	3, 4, 5	TRUE	FALSE	FALSE
PYGB	GAGATGGAGGAGGAAAGCGG	3, 4, 5	TRUE	FALSE	FALSE
DSG2	GGCGGCGCGGAGCGGTGCGG	3, 4, 5	TRUE	FALSE	TRUE
LAGE3	GGTGGCCACAGCTGCCGCGG	3, 4, 5	TRUE	TRUE	TRUE
ZC3H7A	AGGCGGAGGCGGGCGGCGGC	6	FALSE	TRUE	FALSE
ZC3H7A	CGGCGGCAGAAGGCAGGCGG	6	FALSE	TRUE	FALSE
ZC3H7A	GGCAGAAGGCAGGCGGAGGC	6	FALSE	TRUE	FALSE
EIF1AX	AGGCGGATCTCTGAAGAGCT	3, 4, 5	TRUE	TRUE	TRUE
EIF1AX	CAGGCGGATCTCTGAAGAGC	3, 4, 5	TRUE	TRUE	TRUE
PRDM5	AGGCGGCACATCGAAATTTG	6	FALSE	FALSE	TRUE
PRDM5	CATCGAAATTTGGGGTGCCA	6	FALSE	FALSE	TRUE
PRDM5	CCGGTTTCTCCCCTCTACCC	6	FALSE	FALSE	TRUE
SUMO2	AGGCGGCAGCGGTGGACGAG	6	FALSE	TRUE	TRUE
SUMO2	GAGGCGGCAGCGGTGGACGA	6	FALSE	TRUE	TRUE
SUMO2	GGAGGCGGCAGCGGTGGACG	6	FALSE	TRUE	TRUE
TDP2	AGGCGGCAGGAAGATGGAGT	6	FALSE	TRUE	TRUE
TDP2	AGGGGCGGTGCAGAGGCGGC	6	FALSE	TRUE	TRUE
TDP2	TTGGGGAGTTGCCTGGAGGG	6	FALSE	TRUE	TRUE
RBM10	TGTGGCCGGCTGGGAGTAGG	3, 4, 5	TRUE	TRUE	TRUE
PTPRN2	AGGCGGCCGAGTCCGGGCCC	6	FALSE	TRUE	FALSE
PTPRN2	GGCGCGGCGGGAGGAGCCGG	6	FALSE	TRUE	FALSE
PTPRN2	GGCGGCCGAGTCCGGGCCCA	6	FALSE	TRUE	FALSE
SLC16A3	GCGGCCCAGCGGCGGCAGGT	3, 4, 5	TRUE	FALSE	TRUE
RABGAP1	AGGCGGCGGAGCCTCCGGGA	6	FALSE	TRUE	TRUE
RABGAP1	CCCGCCGCTCGCCGTCCCGG	6	FALSE	TRUE	TRUE
RABGAP1	GGAGCCTCCGGGACGGCGAG	6	FALSE	TRUE	TRUE
HIBADH	AGGCGGCGGAGGTCACCGCG	3, 4, 5	TRUE	FALSE	TRUE
HIBADH	TGCGCCCGCCCCTCTCCCCG	3, 4, 5	TRUE	FALSE	TRUE
BRAP	AGGCGGCGGCAACTGCATTG	6	FALSE	TRUE	FALSE
BRAP	CGGCAACTGCATTGAGGTGG	6	FALSE	TRUE	FALSE
BRAP	CGGCGGCAACTGCATTGAGG	6	FALSE	TRUE	FALSE
RNF4	GCTTCTTCTCCGGAGTGCGC	3, 4, 5	TRUE	TRUE	TRUE
YBX3	AGGCGGCGGCGGCCGAGGTG	6	FALSE	FALSE	TRUE
YBX3	GCCGAGGTGGGGTCGCGCGG	6	FALSE	FALSE	TRUE
YBX3	TCCGCCGCGCGACCCCACCT	6	FALSE	FALSE	TRUE
CMPK1	AGGCGGCGGGAGAAAGGGGC	6	FALSE	TRUE	TRUE
CMPK1	CCCGGGCAGCCACGGCGGCG	6	FALSE	TRUE	TRUE
CMPK1	GGACGCCCGGGCAGCCACGG	6	FALSE	TRUE	TRUE
PRR13	AGGCGGCGGTGGAAAGGTGA	6	FALSE	TRUE	TRUE
PRR13	GCGGCGGTGGAAAGGTGATG	6	FALSE	TRUE	TRUE
PRR13	TGGAAAGGTGATGGGGTATC	6	FALSE	TRUE	TRUE
OSTM1	AGGCGGCGGTGGGCTCCCTG	6	FALSE	TRUE	FALSE
OSTM1	CACCGGGCTCACACACCCCA	6	FALSE	TRUE	FALSE
OSTM1	TCGGGCCCGGCTCCATCACC	6	FALSE	TRUE	FALSE
ZFYVE21	AGGCGGCGTCATGTCCTCCG	3, 4, 5	TRUE	FALSE	TRUE
ZFYVE21	GCGGCGCGCGGACACCTCGG	3, 4, 5	TRUE	FALSE	TRUE
FHDC1	AGGCGGCTACGCCGACACAA	6	FALSE	TRUE	FALSE
FHDC1	CGGCTACGCCGACACAACGG	6	FALSE	TRUE	FALSE
FHDC1	TACGCCGACACAACGGCGGG	6	FALSE	TRUE	FALSE
HAGH	AGGCGGCTCCCAGCGCGGCG	6	FALSE	FALSE	TRUE
HAGH	GGCGCAGGCGGCTCCCAGCG	6	FALSE	FALSE	TRUE
HAGH	GGGTCATGGTGGTGGGCCGA	6	FALSE	FALSE	TRUE
PPAN-P2RY11	GGCGTGGGACGACATCAGGC	3, 4, 5	TRUE
PPAN-P2RY11	TTGCCCCTCCCCGCTCCCAG	3, 4, 5	TRUE
PPAN-P2RY11	AGGCGGGCCTGCGCACTAGG	3, 4, 5	TRUE
RERE	AGGCGGGGACCGAGGCCCAG	6	FALSE	FALSE	TRUE
RERE	GCGGGGACCGAGGCCCAGCG	6	FALSE	FALSE	TRUE
RERE	GCTGAGGAGGCTCCGGAGCG	6	FALSE	FALSE	TRUE
MRPL10	TGCCCCAGGCGGGTAAGGAG	3, 4, 5	TRUE	TRUE	TRUE
MRPL10	GGCCACTCCTTACCCGCCTG	3, 4, 5	TRUE	TRUE	TRUE
ZNF33A	AGGCGGTCCCGGGATTTCAA	6	FALSE	TRUE	TRUE
ZNF33A	CGCGTAGACCCTTGAAATCC	6	FALSE	TRUE	TRUE
ZNF33A	GCGTAGACCCTTGAAATCCC	6	FALSE	TRUE	TRUE
FRMD5	AGGCGGTGGCGGCTGAGGGA	3, 4, 5	TRUE	FALSE	FALSE
FRMD5	GAGGATAAGGAGGAGGAACG	3, 4, 5	TRUE	FALSE	FALSE
ZNF706	AGGCGTAGTGGTCTCCCCTA	6	FALSE	FALSE	TRUE
ZNF706	AGTGGTCTCCCCTAAGGCTG	6	FALSE	FALSE	TRUE
ZNF706	TGCGCGGGCACGAGGCGTAG	6	FALSE	FALSE	TRUE
DSN1	TGATCAGGGAGTATCGGCTG	3, 4, 5	TRUE	TRUE	TRUE
DSN1	AGGCGTCCAGGAGTGACCTG	3, 4, 5	TRUE	TRUE	TRUE
CCDC12	GGAAGAGGCGTTGCGGCGAA	3, 4, 5	TRUE	TRUE	TRUE
CCDC12	AGGCGTTGCGGCGAAAGGAA	3, 4, 5	TRUE	TRUE	TRUE
COMMD3	AGGCGTTGGAGTCGAAGGAG	6	FALSE	TRUE	FALSE
COMMD3	GAAAGGCTTCCAGATGCTGG	6	FALSE	TRUE	FALSE
COMMD3	GCGTTGGAGTCGAAGGAGCG	6	FALSE	TRUE	FALSE
EIF3K	AGGCTAACACTGACCCGGCA	6	FALSE	TRUE	TRUE
EIF3K	GCTGGAGGCTAACACTGACC	6	FALSE	TRUE	TRUE
EIF3K	TCTGTCGCCTTCCACAACCA	6	FALSE	TRUE	TRUE
ATF5	GGGTCGAGGCTACAGAGCCA	3, 4, 5	TRUE	TRUE	FALSE
CCDC47	AGGCTACGTGAAGAGAGGCG	6	FALSE	FALSE	TRUE
CCDC47	CGGTTCTGGCTGCGTCCTAG	6	FALSE	FALSE	TRUE
CCDC47	GGCGGAGGCTACGTGAAGAG	6	FALSE	FALSE	TRUE
SMAD1	AGGCTCCAGGAGAAAGCAGG	6	FALSE	TRUE	TRUE
SMAD1	CGGAGAAAGGAGAGGCCGAG	6	FALSE	TRUE	TRUE
SMAD1	TCGGCCCGGGTTGAGCCGCT	6	FALSE	TRUE	TRUE
RGL2	AGGCTCTGACCTGCTCGGGA	6	FALSE	TRUE	TRUE
RGL2	CAGGCTCTGACCTGCTCGGG	6	FALSE	TRUE	TRUE
RGL2	GCTCAGGCTCTGACCTGCTC	6	FALSE	TRUE	TRUE
RACGAP1	CTGACTGAAGTGAGTAGTGG	3, 4, 5	TRUE	TRUE	FALSE
RACGAP1	GCTGACTGAAGTGAGTAGTG	3, 4, 5	TRUE	TRUE	FALSE
RACGAP1	AGGCTGACTGAAGTGAGTAG	3, 4, 5	TRUE	TRUE	FALSE
ACAD9	AGGCTGAGGCTGGGGAACAT	6	FALSE	TRUE	FALSE
ACAD9	GGAACATCGGGCAGCATGAG	6	FALSE	TRUE	FALSE
ACAD9	GTCCCTGCGGCGCTAAGAAG	6	FALSE	TRUE	FALSE
LYN	AGGCTGCAGCGCGTCTGGCC	6	FALSE	TRUE	TRUE
LYN	CCGGGGAGCGAGCGGCAGCG	6	FALSE	TRUE	TRUE
LYN	CTGCAGCGCGTCTGGCCCGG	6	FALSE	TRUE	TRUE
FDX1L	AGGCTGCCAGGGGCACCTGG	3, 4, 5	TRUE
SCLT1	AGGCTGCCGTCAAGCTCCCG	6	FALSE	TRUE	FALSE
SCLT1	CCTGAGAGCGGCGTTCTACG	6	FALSE	TRUE	FALSE
SCLT1	GAGCGGCGTTCTACGCGGAG	6	FALSE	TRUE	FALSE
MAT2B	AGGCTGCGGCGTGAAGACGG	6	FALSE	FALSE	TRUE
MAT2B	CGTCGATCCTGGGTTGGAGG	6	FALSE	FALSE	TRUE
MAT2B	GGCTGCGGCGTGAAGACGGC	6	FALSE	FALSE	TRUE
EIF4EBP2	AGGCTGCTGGCTGAGGCCGG	6	FALSE	FALSE	TRUE
EIF4EBP2	GCTGAGGCCGGAGGATCGAG	6	FALSE	FALSE	TRUE
EIF4EBP2	TGCCGCTGCTGTTGCTCCTG	6	FALSE	FALSE	TRUE
LIN37	AGGCTGGACACAACCAAAGG	6	FALSE	TRUE	FALSE
LIN37	AGTTCAAAGATGAGCTTCGT	6	FALSE	TRUE	FALSE
LIN37	CTGGACACAACCAAAGGCGG	6	FALSE	TRUE	FALSE
KIF21A	AGGCTGGGGCGTCTGCGGGC	6	FALSE	FALSE	TRUE
KIF21A	GACTCGGGCGCAGTAGGCTG	6	FALSE	FALSE	TRUE
KIF21A	TAGGCTGGGGCGTCTGCGGG	6	FALSE	FALSE	TRUE
NUB1	AGGCTGGGGTCGAGGACACT	6	FALSE	TRUE	TRUE
NUB1	GCGTGGCGCAGGTGAGGACA	6	FALSE	TRUE	TRUE
NUB1	TGGCGCAGGTGAGGACACGG	6	FALSE	TRUE	TRUE
MTX1	GAGCTGTTCTGCTGGTCAGG	3, 4, 5	TRUE	FALSE	TRUE
MTX1	AGGCTGTCCAGGTCCACTGA	3, 4, 5	TRUE	FALSE	TRUE
MTX1	TGACCAGCAGAACAGCTCCA	3, 4, 5	TRUE	FALSE	TRUE
SKA3	AGGCTGTGAGCTGAGCGGTG	3, 4, 5	TRUE	TRUE	FALSE
TOP1	AGGCTGTTACACAACTGCTG	3, 4, 5	TRUE	TRUE	TRUE
TOP1	TAGGCTGTTACACAACTGCT	3, 4, 5	TRUE	TRUE	TRUE
ATP5J2	AGGCTGTTTGGACTCCGTGG	3, 4, 5	TRUE
MUC3A	AGGCTTCAGGACCAAGACAG	6	FALSE		TRUE
MUC3A	GCGGCAGGGACGTGGCCCTG	6	FALSE		TRUE
MUC3A	TCAGGACCAAGACAGCGGCA	6	FALSE		TRUE
AIF1L	AGGCTTCGCGGACGCGGCGA	6	FALSE	FALSE	TRUE
AIF1L	CCCGCCGGCTCCAGGCTTCG	6	FALSE	FALSE	TRUE
AIF1L	GGACGCGGCGAGGGACGAGG	6	FALSE	FALSE	TRUE
ZNF507	AGGGAAAAGAGCCGGGAGAG	6	FALSE	TRUE	FALSE
ZNF507	TTGGAGCTCCGGATGAGGAG	6	FALSE	TRUE	FALSE
ZNF507	TTTGGAGCTCCGGATGAGGA	6	FALSE	TRUE	FALSE
CHD2	AGGGAAAGTTGCGTAAAGTG	6	FALSE	FALSE	TRUE
CHD2	AGTTGCGTAAAGTGAGGCAA	6	FALSE	FALSE	TRUE
CHD2	GCGTAAAGTGAGGCAAAGGC	6	FALSE	FALSE	TRUE
PMEL	AGGGAAGAACACAATGGATC	6	FALSE	FALSE	TRUE
PMEL	CTATCACAGCCAAATGAAGA	6	FALSE	FALSE	TRUE
PMEL	CTTCTTCATTTGGCTGTGAT	6	FALSE	FALSE	TRUE
ABCA7	AGGGAAGGCGGCAAGAGCTG	6	FALSE	FALSE	TRUE
ABCA7	GCTCCCTGCCTGCTGCTGGG	6	FALSE	FALSE	TRUE
ABCA7	GGCAAGAGCTGCGGAGCCCC	6	FALSE	FALSE	TRUE
CTNNBL1	CAGAAGTTCGCCCACGTCCA	3, 4, 5	TRUE	TRUE	FALSE
MCM9	AGGGAAGTTGAGGCGGTGCG	3, 4, 5	TRUE	FALSE	FALSE
MCM9	CCTGCGCTCTCGACCGACGC	3, 4, 5	TRUE	FALSE	FALSE
EIF2D	AGGGAATGTCAAGAAAGCGA	6	FALSE	FALSE	TRUE
EIF2D	CAGGGAATGTCAAGAAAGCG	6	FALSE	FALSE	TRUE
EIF2D	TGCCAGGCCCTCAGCCGTGG	6	FALSE	FALSE	TRUE
UBA1	AGGGACAACCACAACCACAA	6	FALSE	TRUE	TRUE
UBA1	TCGGCGGCTCGGCTGTAAGG	6	FALSE	TRUE	TRUE
UBA1	TCGGCTGTAAGGAGGTGGCA	6	FALSE	TRUE	TRUE
DDB1	AGTTCGCTGCGCGCTGTTGG	3, 4, 5	TRUE	TRUE	TRUE
DDB1	AGGGACACAAGCGAAAAGAC	3, 4, 5	TRUE	TRUE	TRUE
TMEM170A	AGGGACGAGCGCCCGAAGTG	6	FALSE	FALSE	TRUE
TMEM170A	CATTCACCACAGAGAAATGA	6	FALSE	FALSE	TRUE
TMEM170A	GCTCGTCCCTCATTTCTCTG	6	FALSE	FALSE	TRUE
HM13	AGGGACGCAGGCGGAGACAC	6	FALSE	TRUE	TRUE
HM13	GGTTGCTGCAGCAGGGACGC	6	FALSE	TRUE	TRUE
HM13	TGCTGCAGCAGGGACGCAGG	6	FALSE	TRUE	TRUE
HES7	AGGGACGGCCCCAAGGTGAG	6	FALSE	TRUE	FALSE
HES7	CGGAGGAGCAATGGTCACCC	6	FALSE	TRUE	FALSE
HES7	GATCGAGCTGAGAATAGGGA	6	FALSE	TRUE	FALSE
LCMT1	AGGGAGAAAGCAACAGAAGA	6	FALSE	TRUE	TRUE
LCMT1	CAGGGAGAAAGCAACAGAAG	6	FALSE	TRUE	TRUE
LCMT1	GGGGGACGGCGCGAGCCACA	6	FALSE	TRUE	TRUE
CFDP1	GAGAGACCATAGAGCCCCGG	3, 4, 5	TRUE	TRUE	TRUE
CFDP1	AGGGAGAGACCATAGAGCCC	3, 4, 5	TRUE	TRUE	TRUE
FRA10AC1	AGGGAGAGGCGGGTTGCGGG	6	FALSE	FALSE	TRUE
FRA10AC1	CCGTAGGGAGAGGCGGGTTG	6	FALSE	FALSE	TRUE
FRA10AC1	CGGCGGTGGTGGTTGTGGCG	6	FALSE	FALSE	TRUE
RBFOX2	AGGGAGAGTGTGAGCCAGCG	6	FALSE	TRUE	TRUE
RBFOX2	CACTCCCGGAGCTCGCCCAC	6	FALSE	TRUE	TRUE
RBFOX2	GCGAGCTCCGGGAGTGCGAG	6	FALSE	TRUE	TRUE
CCDC166	GAGCCAGCCAGGTGGTGCGG	3, 4, 5	TRUE	FALSE	FALSE
MGAT1	AGGGAGCGAGCCCGGTGCCC	6	FALSE	TRUE	TRUE
MGAT1	GCGCGTCCCAAGCGCTGCCG	6	FALSE	TRUE	TRUE
MGAT1	TGGCGAGTCGAAAGGCGAGG	6	FALSE	TRUE	TRUE
CCNB2	AGGGAGGACACTAGCGTACG	6	FALSE	FALSE	TRUE
CCNB2	GGCTCGGAGAGCAGTCCTAA	6	FALSE	FALSE	TRUE
CCNB2	GGGACGCGGACTGAAAAGGG	6	FALSE	FALSE	TRUE
COLEC12	GCGGCGGCGAGGGAGGACGG	3, 4, 5	TRUE	TRUE	FALSE
COLEC12	CCGTCCTCCCTCGCCGCCGC	3, 4, 5	TRUE	TRUE	FALSE
ZC3H10	AGGGAGGCGGGAGACTTAGG	6	FALSE	TRUE	FALSE
ZC3H10	GCAGGCGGCAGCAGCAACTA	6	FALSE	TRUE	FALSE
ZC3H10	GGCGGCAGCAGCAACTACGG	6	FALSE	TRUE	FALSE
ANAPC11	AGGGAGTCGGGCCGCGACTG	6	FALSE	TRUE	TRUE
ANAPC11	TATAAAAACGACCACAGTCG	6	FALSE	TRUE	TRUE
ANAPC11	TGGCAGCGCCGGCGTCCGCG	6	FALSE	TRUE	TRUE
TMEM221	AGGGAGTGTCTGAAAGTTCG	6	FALSE	TRUE	FALSE
TMEM221	CCAGACGGACGGGGGCTCCG	6	FALSE	TRUE	FALSE
TMEM221	CCCGGCTGCGACCAGCACCC	6	FALSE	TRUE	FALSE
TMCO3	AGGGATGCAAGGAAGCCCTC	6	FALSE	FALSE	TRUE
TMCO3	CCCTCCGGCGCTGCGCTCCG	6	FALSE	FALSE	TRUE
TMCO3	GGGGACGCTGTCTCCCGCCT	6	FALSE	FALSE	TRUE
ALAS1	AGGGCAACGAGCGTTTCGTT	6	FALSE	TRUE	TRUE
ALAS1	GACTGCAGAGGCGGCGGCGA	6	FALSE	TRUE	TRUE
ALAS1	TGCAGAGGCGGCGGCGAAGG	6	FALSE	TRUE	TRUE
SDPR	GGGTGTAGGATGAGGCCCGC	3, 4, 5	TRUE
SDPR	CCAGTCTCCAGGACTGGCAG	3, 4, 5	TRUE
SDPR	AGGGCACCAGTCTCCAGGAC	3, 4, 5	TRUE
ZKSCAN1	AGGGCACCGCACACGGACTT	6	FALSE	FALSE	TRUE
ZKSCAN1	CGTGTGCGGTGCCCTTCGGC	6	FALSE	FALSE	TRUE
ZKSCAN1	GGAGGGCCTAAGTCCGTGTG	6	FALSE	FALSE	TRUE
MYH9	AGGGCACGGAAGGCTAAGCA	6	FALSE	TRUE	TRUE
MYH9	GGTGGGGCGAGCGCACGAGG	6	FALSE	TRUE	TRUE
MYH9	GTTCCTGGGCAGGGCACGGA	6	FALSE	TRUE	TRUE
FKBPL	CCCCACGCGGAGAGGGCAGC	3, 4, 5	TRUE	TRUE	FALSE
GGA3	AGGGCAGGCAGAAACGGCCG	6	FALSE	TRUE	FALSE
GGA3	CCGCGGCTACTCACTGAGCC	6	FALSE	TRUE	FALSE
GGA3	CCTGGCTCAGTGAGTAGCCG	6	FALSE	TRUE	FALSE
RPS6KA1	AGGGCCCAGAGCCGCAGACG	6	FALSE	FALSE	TRUE
RPS6KA1	CCTGCTCCATCCGCCCAGCA	6	FALSE	FALSE	TRUE
RPS6KA1	GCCCAGAGCCGCAGACGGGG	6	FALSE	FALSE	TRUE
EXOSC10	TCGCTCGGGCTCCACTACGG	3, 4, 5	TRUE	TRUE	TRUE
EXOSC10	AGGGCCCAGTCGGCTTCCGG	3, 4, 5	TRUE	TRUE	TRUE
CD151	AGGGCCCGGACTCGGACGCG	6	FALSE	FALSE	TRUE
CD151	CCCGGACTCGGACGCGTGGT	6	FALSE	FALSE	TRUE
CD151	CGTCCGAGTCCGGGCCCTGG	6	FALSE	FALSE	TRUE
RAB4A	AGGGCCCTCCACCCTCCGTC	6	FALSE	FALSE	TRUE
RAB4A	GGTCGCGGCCGGACGGAGGG	6	FALSE	FALSE	TRUE
RAB4A	TGGAGGGCCCTGCGCCTGCG	6	FALSE	FALSE	TRUE
CCNA2	AGGTTGCGAAAGGCGCAGGC	3, 4, 5	TRUE	TRUE	TRUE
CCNA2	AGGGCCGAGGAGGTTGCGAA	3, 4, 5	TRUE	TRUE	TRUE
TCF20	GCCAGGGTAAGGGGACAGCG	3, 4, 5	TRUE	FALSE	FALSE
JUND	AGGGCCGGGCGCTGCGGCCG	6	FALSE	FALSE	TRUE
JUND	CCCGCGCCCCCCCGTCCGCT	6	FALSE	FALSE	TRUE
JUND	GCAGGGCCGAGCGGACGGGG	6	FALSE	FALSE	TRUE
THAP4	AGGGCCGGGGCCTGGCTGCG	6	FALSE	TRUE	TRUE
THAP4	GCACAGCAGATCACCATCGC	6	FALSE	TRUE	TRUE
THAP4	GGCTGGGCCAAGGCCCGCGA	6	FALSE	TRUE	TRUE
PITRM1	TCAGCCGCCTCAGCACACAC	3, 4, 5	TRUE	TRUE	FALSE
PITRM1	AGGGCCTGTGTGTGCTGAGG	3, 4, 5	TRUE	TRUE	FALSE
PRR23A	TCCCCACCAGGGCGCAGGGA	3, 4, 5	TRUE	FALSE	FALSE
PRR23A	AGGGCGCAGGGAAGGCGCTG	3, 4, 5	TRUE	FALSE	FALSE
LSM3	AGGGCGCAGGGTTTGAAACA	3, 4, 5	TRUE	TRUE	TRUE
LSM3	GAGAGGCGGGAAAGGGCGCA	3, 4, 5	TRUE	TRUE	TRUE
REEP3	AGGGCGCCAGCGCGGCCCCG	6	FALSE	FALSE	TRUE
REEP3	CCGGCTCCTCGCGCTCCCCG	6	FALSE	FALSE	TRUE
REEP3	GGCTCCTGAGGGCGCCAGCG	6	FALSE	FALSE	TRUE
SAP25	GCGTCGCCGCGAGGCCTCTG	3, 4, 5	TRUE	FALSE	FALSE
SAP25	AGGGCGCCAGCGTCGCCGCG	3, 4, 5	TRUE	FALSE	FALSE
ELMO2	AGGGCGCCCCTCACTCACCA	3, 4, 5	TRUE	TRUE	FALSE
ELMO2	GTGAGTGAGGGGCGCCCTGG	3, 4, 5	TRUE	TRUE	FALSE
CHCHD4	AGGGCGCCGAGGCAGGCGCG	6	FALSE	TRUE	TRUE
CHCHD4	CCGCGGTTGCGAGGGCGCCG	6	FALSE	TRUE	TRUE
CHCHD4	GCGCGGACCCGCCCCCTCCC	6	FALSE	TRUE	TRUE
GLDC	AGGGCGCCGCTTAAAGTGTG	6	FALSE	FALSE	TRUE
GLDC	CAGTCGGCCGGACAGATGGA	6	FALSE	FALSE	TRUE
GLDC	TGGACAGTCGGCCGGACAGA	6	FALSE	FALSE	TRUE
SNCB	AGGGCGCGAGGAACGAGCGG	6	FALSE	FALSE	TRUE
SNCB	CGCAGGGCGCGAGGAACGAG	6	FALSE	FALSE	TRUE
SNCB	GCGCGAGCTCGCAGGGCGCG	6	FALSE	FALSE	TRUE
ANXA2	AGGGCGCGCCCCGCTTACCT	6	FALSE	FALSE	TRUE
ANXA2	CGGCGCACGGCCCAGGTAAG	6	FALSE	FALSE	TRUE
ANXA2	GCGCACGGCCCAGGTAAGCG	6	FALSE	FALSE	TRUE
MFSD12	AGGGCGCGGCCGTAAGAGAG	3, 4, 5	TRUE	FALSE	FALSE
MFSD12	CCGTAAGAGAGCGGGACGCG	3, 4, 5	TRUE	FALSE	FALSE
ARFRP1	AGGGCGCGGCGGACGCAGGT	6	FALSE	TRUE	FALSE
ARFRP1	GCGCCTCACCGCACAGCCTG	6	FALSE	TRUE	FALSE
ARFRP1	GGTCAGCAGCAGCGGCTCCG	6	FALSE	TRUE	FALSE
SMDT1	AGGGCGGCACGAGGGCTGGG	6	FALSE	FALSE	TRUE
SMDT1	CCCAGCTCCGCCCCTCACCC	6	FALSE	FALSE	TRUE
SMDT1	GCGGTGGGGTGCGGGTGCCC	6	FALSE	FALSE	TRUE
ALDH6A1	CGCCGCCAATAGCGCCGCCA	3, 4, 5	TRUE	FALSE	FALSE
ALDH6A1	AGGGCGGCCGAGAGCCATGG	3, 4, 5	TRUE	FALSE	FALSE
TMEM107	AGGGCGGCGGTCTCTGAGGC	6	FALSE	FALSE	TRUE
TMEM107	GACAAGGGCGGCGGTCTCTG	6	FALSE	FALSE	TRUE
TMEM107	TCGGCTTGCGGGGAGACTTC	6	FALSE	FALSE	TRUE
EGLN2	AGGGCGGCTGGCACAAACGG	6	FALSE	TRUE	TRUE
EGLN2	CGGGGCCGGAGGAAAAAGCT	6	FALSE	TRUE	TRUE
EGLN2	GAGGAAAAAGCTCGGTGAGG	6	FALSE	TRUE	TRUE
CCDC130	AGGGCGTGACGTCGGGAGGA	6	FALSE	TRUE	FALSE
CCDC130	GAGGGCAGGTAAGTGCCGGC	6	FALSE	TRUE	FALSE
CCDC130	GGTCAGGGCGTGACGTCGGG	6	FALSE	TRUE	FALSE
LCORL	AGGGCTCCGGCACTGAGCGG	6	FALSE	TRUE	FALSE
LCORL	CCGAGGGCTCCGGCACTGAG	6	FALSE	TRUE	FALSE
LCORL	GCTCCGGCACTGAGCGGCGG	6	FALSE	TRUE	FALSE
STN1	GCCGGAAGGGCCAGGTCTCA	3, 4, 5	TRUE	TRUE	TRUE
PFN2	AGGGCTCGAAGATGGCCGGT	6	FALSE	FALSE	TRUE
PFN2	ATCCACGTAGCTCTGCCAAC	6	FALSE	FALSE	TRUE
PFN2	GGCCGGTTGGCAGAGCTACG	6	FALSE	FALSE	TRUE
NCAPD3	CCGGTGCCCTGGGATCATGG	3, 4, 5	TRUE	TRUE	TRUE
NCAPD3	AGGGCTGCAGGCCGCTACCA	3, 4, 5	TRUE	TRUE	TRUE
NCAPD3	GCAACGCCACCATGATCCCA	3, 4, 5	TRUE	TRUE	TRUE
CALB1	AGGGCTGCGGAGGGAGACCT	3, 4, 5	TRUE	TRUE	TRUE
MMD	AGGGCTGGGGCCAGACCGGG	6	FALSE	FALSE	TRUE
MMD	CCCAGCCCTGTCCCGACCCC	6	FALSE	FALSE	TRUE
MMD	GTCGGAGTGGGCCAGGCCGG	6	FALSE	FALSE	TRUE
ANKEF1	AGGGCTGGTGAGCTGGCGCG	6	FALSE	TRUE	FALSE
ANKEF1	GGGCTGGTGAGCTGGCGCGC	6	FALSE	TRUE	FALSE
ANKEF1	TGATGTCCCTTGGGTAGGGC	6	FALSE	TRUE	FALSE
PSAP	AGGGCTTACCCGCGCCCAGG	6	FALSE	FALSE	TRUE
PSAP	CCCAGGGCTTACCCGCGCCC	6	FALSE	FALSE	TRUE
PSAP	CCTGGGCGCGGGTAAGCCCT	6	FALSE	FALSE	TRUE
NDUFS2	GCGGCGCTGAGGGCTTTGTG	3, 4, 5	TRUE	TRUE	TRUE
NDUFS2	GTGCGGCTTCCGGGGCGTCG	3, 4, 5	TRUE	TRUE	TRUE
AHCTF1	CGAGCAGGCAGCGTTGCAAG	3, 4, 5	TRUE	TRUE	TRUE
KDM8	GCTAGCCTCTGGCTCCTCAG	3, 4, 5	TRUE	TRUE	FALSE
KDM8	CCTCAGGGGACACAGCCGAG	3, 4, 5	TRUE	TRUE	FALSE
FXYD6	AGGGGACCGGCTGTGCAGGT	6	FALSE	FALSE	TRUE
FXYD6	TCCCCTCCGAGACTCCCAGG	6	FALSE	FALSE	TRUE
FXYD6	TCCTCCTGGGAGTCTCGGAG	6	FALSE	FALSE	TRUE
XPOT	AGGGGACGCAGAGCGACTAG	6	FALSE	TRUE	TRUE
XPOT	CCACGCAAGAGAAGGTGCCA	6	FALSE	TRUE	TRUE
XPOT	GCAGAGCGACTAGAGGCGCG	6	FALSE	TRUE	TRUE
CMTM3	AGGGGAGCCAGGCCGAGCCC	6	FALSE	FALSE	TRUE
CMTM3	CCCTCCGGGCGCGAGAAGAG	6	FALSE	FALSE	TRUE
CMTM3	CTACCGCCGCCGCCGCCATG	6	FALSE	FALSE	TRUE
UPF1	AGGGGAGCTGAGGCGCGGAG	3, 4, 5	TRUE	TRUE	TRUE
UPF1	TCTAGGCTGCGAGCGGCTGG	3, 4, 5	TRUE	TRUE	TRUE
U2SURP	ATCTCAGAAGGCCAGTTCAA	3, 4, 5	TRUE	TRUE	TRUE
U2SURP	AGGGGCAAAGCTCAAGATGG	3, 4, 5	TRUE	TRUE	TRUE
DCAF10	GCTCCGGGCCACTGCCCCGC	3, 4, 5	TRUE	FALSE	FALSE
GCSH	AGGGGCAGTTCGCGGCCGGA	6	FALSE	TRUE	TRUE
GCSH	CCTCCGCGCCTCCATCCAGC	6	FALSE	TRUE	TRUE
GCSH	GGGCGGGGAGGGGCAGTTCG	6	FALSE	TRUE	TRUE
C12orf75	AGGGGCCAGGAACCGAGTGG	6	FALSE	FALSE	TRUE
C12orf75	GAGGGGCCAGGAACCGAGTG	6	FALSE	FALSE	TRUE
C12orf75	GCGAGGGGCCAGGAACCGAG	6	FALSE	FALSE	TRUE
CLTC	AGGGGCCAGGAGAGCCGCAA	3, 4, 5	TRUE	TRUE	TRUE
CLTC	TGCGCCCGGTTCCGCCATTG	3, 4, 5	TRUE	TRUE	TRUE
ACVR2B	AGGGGCCATGAACGGGGGGA	6	FALSE	FALSE	TRUE
ACVR2B	GAGCTGAACCGAGTCCAAAA	6	FALSE	FALSE	TRUE
ACVR2B	GGGGCCATGAACGGGGGGAG	6	FALSE	FALSE	TRUE
TMUB1	AGGGGCCGCGATGGAGCTGG	6	FALSE	TRUE	TRUE
TMUB1	ATGGAGCTGGGGGAGCCGGG	6	FALSE	TRUE	TRUE
TMUB1	CGGCGCGGGGACTCACCGCC	6	FALSE	TRUE	TRUE
CYFIP2	AGGGGCCTGAGGCTACCGCA	6	FALSE		TRUE
CYFIP2	CCGCTTACCTGGCTCTGCGG	6	FALSE		TRUE
CYFIP2	GGGCCGCTTACCTGGCTCTG	6	FALSE		TRUE
FKBP11	AGGGGCGCAGGGTCATGACT	6	FALSE	FALSE	TRUE
FKBP11	CAGGGTCATGACTGGGCGCG	6	FALSE	FALSE	TRUE
FKBP11	CGGGAGGAGTGAGGGGCGCA	6	FALSE	FALSE	TRUE
FAM118A	AGGGGCGCCTGGAGGCGGCG	6	FALSE	TRUE	FALSE
FAM118A	CTAGAAGCGAGAGCGAGAGC	6	FALSE	TRUE	FALSE
FAM118A	GCGAGAGCGAGAGCCGGAGT	6	FALSE	TRUE	FALSE
TNNT1	AGGGGCTCTGCGGAGCCCTG	6	FALSE	FALSE	TRUE
TNNT1	CTCAGACACAGCCTAGGTAA	6	FALSE	FALSE	TRUE
TNNT1	CTCCGCAGAGCCCCTTACCT	6	FALSE	FALSE	TRUE
NDUFS5	AGGGGCTGCTTATGTCCGCG	6	FALSE	TRUE	TRUE
NDUFS5	CAAGGGCACGAGCATCGGGT	6	FALSE	TRUE	TRUE
NDUFS5	CGGCGGCCAGAGAAGAGTCA	6	FALSE	TRUE	TRUE
MICU3	AGGGGCTGGTGAGCGCAGAG	6	FALSE	FALSE	TRUE
MICU3	CAGAGTGGAGGAGACACCCG	6	FALSE	FALSE	TRUE
MICU3	GCAGAGTGGAGGAGACACCC	6	FALSE	FALSE	TRUE
ELOC	CTGCCACAGCCCCTATCCCA	3, 4, 5	TRUE	TRUE	TRUE
CCNK	AGGGGCTTGCCTGAAGCGAG	3, 4, 5	TRUE	TRUE	TRUE
CCNK	GGTCACTCACCCCTCGCTTC	3, 4, 5	TRUE	TRUE	TRUE
LYPLA2	AGGGGGAAGAGTGTGTCTGC	6	FALSE	FALSE	TRUE
LYPLA2	GAGGGGGAAGAGTGTGTCTG	6	FALSE	FALSE	TRUE
LYPLA2	GCAGACACACTCTTCCCCCT	6	FALSE	FALSE	TRUE
ATL2	CGAGGGCAGCAACCGCACCA	3, 4, 5	TRUE	TRUE	FALSE
ATL2	AGGGGGACGAGGCAGCGCGA	3, 4, 5	TRUE	TRUE	FALSE
ZNF432	AGGGGGAGGGAGTTGGGCGA	6	FALSE	TRUE	FALSE
ZNF432	CTCTGGAGGTTTAGAGGGGG	6	FALSE	TRUE	FALSE
ZNF432	GGGGGAGGGAGTTGGGCGAG	6	FALSE	TRUE	FALSE
SSRP1	AGGGGGATGGGGGGACACCG	6	FALSE	TRUE	TRUE
SSRP1	GCACGCGGGAAAAGCTTCCC	6	FALSE	TRUE	TRUE
SSRP1	GGGACGCGGGGCCGCGCACG	6	FALSE	TRUE	TRUE
RBM7	AGGGGGCGACGCTGAGATGG	6	FALSE	FALSE	TRUE
RBM7	GCGTCGCCCCCTCCCTAACC	6	FALSE	FALSE	TRUE
RBM7	GGGCGACGCTGAGATGGGGG	6	FALSE	FALSE	TRUE
TEN1	AGGGGGCGATGTCCGCGTCG	6	FALSE	TRUE	TRUE
TEN1	GACAGCGGCCCAGACAGAGG	6	FALSE	TRUE	TRUE
TEN1	TGACAGCGGCCCAGACAGAG	6	FALSE	TRUE	TRUE
ARL2	CAGAATGGTCAGGAGCCCCA	3, 4, 5	TRUE	TRUE	TRUE
ARL2	GTCAGGAGCCCCATGGTCCC	3, 4, 5	TRUE	TRUE	TRUE
MOB3B	AGGGGGCTGCTCCGGAGCGA	6	FALSE	FALSE	TRUE
MOB3B	GGCGCGCTGGGTGCATGAGG	6	FALSE	FALSE	TRUE
MOB3B	GGGCTGCTCCGGAGCGACGG	6	FALSE	FALSE	TRUE
METTL9	AGGGGGCTGGATGGGCAAGG	6	FALSE	FALSE	TRUE
METTL9	CGCCCGAGCTCGAGCCATCG	6	FALSE	FALSE	TRUE
METTL9	CGCGATGGCTCGAGCTCGGG	6	FALSE	FALSE	TRUE
CACNG8	AGGGGGTCAGAGCGCGGCCA	6	FALSE	TRUE	FALSE
CACNG8	GAGGAGGCTGCGGCCGGGGA	6	FALSE	TRUE	FALSE
CACNG8	GGTCAGAGCGCGGCCATGGT	6	FALSE	TRUE	FALSE
FAM92B	AGGGGTCCTGCAGGCCTGGG	3, 4, 5	TRUE	FALSE	FALSE
NUDT22	AGGGGTCTGCCTCCGACCCG	6	FALSE	FALSE	TRUE
NUDT22	CGCGCGGGGACCCCTTTCCA	6	FALSE	FALSE	TRUE
NUDT22	GGGGACCCCTTTCCAGGGCC	6	FALSE	FALSE	TRUE
MPC2	AGGGTACTCCAGGCGAGAGG	6	FALSE	FALSE	TRUE
MPC2	GAGGCGGACGCGAGTCGTCG	6	FALSE	FALSE	TRUE
MPC2	GGAAGGGTACTCCAGGCGAG	6	FALSE	FALSE	TRUE
CARHSP1	AGGGTAGGGAGCTCTTCTCG	6	FALSE	TRUE	TRUE
CARHSP1	GCGGAGCAGAACGGATTGCA	6	FALSE	TRUE	TRUE
CARHSP1	GGCCAGGGGCGCCTATCCTG	6	FALSE	TRUE	TRUE
TBC1D4	AGGGTCAGAGGACCACGCCG	6	FALSE	TRUE	FALSE
TBC1D4	GACCACGCCGAGGGTCCCCG	6	FALSE	TRUE	FALSE
TBC1D4	GGGTCAGAGGACCACGCCGA	6	FALSE	TRUE	FALSE
AURKAIP1	AGGGTCAGCGGGAGGCCTGA	6	FALSE	TRUE	TRUE
AURKAIP1	GTCGAGGTCGGGCTTGGGAA	6	FALSE	TRUE	TRUE
AURKAIP1	TCCCAAGCCCGACCTCGACG	6	FALSE	TRUE	TRUE
SLC25A39	AGGGTCAGGCGGGCCCATAC	6	FALSE	FALSE	TRUE
SLC25A39	CCGGCTCCGCCGCCTGTGCG	6	FALSE	FALSE	TRUE
SLC25A39	GTATGGGCCCGCCTGACCCT	6	FALSE	FALSE	TRUE
LRPAP1	AGGGTCAGGTCGTTTCTGCG	6	FALSE	FALSE	TRUE
LRPAP1	GGGTCAGGTCGTTTCTGCGC	6	FALSE	FALSE	TRUE
LRPAP1	GTCGTTTCTGCGCGGGCTCC	6	FALSE	FALSE	TRUE
MAP1LC3B	AGGGTCCCGGCGGCTCCCGG	6	FALSE	TRUE	TRUE
MAP1LC3B	CCGCAGCAGCCGCCGCCCCC	6	FALSE	TRUE	TRUE
MAP1LC3B	GAGGGTCCCGGCGGCTCCCG	6	FALSE	TRUE	TRUE
MEIS3	AGGGTCCGGCGGCGGCTCAG	6	FALSE	TRUE	FALSE
MEIS3	CAGCACCCCTGAGCCGCCGC	6	FALSE	TRUE	FALSE
MEIS3	GCCGGACCCTCCGTCGCCCC	6	FALSE	TRUE	FALSE
CAMK2N1	AGGGTCGGAGAGGGAAGGAA	6	FALSE	FALSE	TRUE
CAMK2N1	GGAAGAGGGTCGGAGAGGGA	6	FALSE	FALSE	TRUE
CAMK2N1	GGAAGGGAGAAAAACAGAGG	6	FALSE	FALSE	TRUE
STYX	AGGGTCGGGCGTCTTACACC	6	FALSE	FALSE	TRUE
STYX	CCAGAGTCTCCGTACCCCTC	6	FALSE	FALSE	TRUE
STYX	GGTACGGAGACTCTGGGGGA	6	FALSE	FALSE	TRUE
ATP5H	AGGGTCGGTGAAGGTGAGTG	3, 4, 5	TRUE
ATP5H	TGGGCAGCCAGGGTCGGTGA	3, 4, 5	TRUE
RFC5	CTGTAAGTGCCAGGGTCTCA	3, 4, 5	TRUE	TRUE	TRUE
BAMBI	AGGGTCTCCACAGCACGCAA	6	FALSE	TRUE	TRUE
BAMBI	CCTACTCTCTTCGCTGAGAA	6	FALSE	TRUE	TRUE
BAMBI	GCGGATACCCTTGCGTGCTG	6	FALSE	TRUE	TRUE
CACUL1	AGGGTCTCTCGCTCTCCGCG	6	FALSE	FALSE	TRUE
CACUL1	CTTCAAGCTAGTCGGCCCCG	6	FALSE	FALSE	TRUE
CACUL1	GGCCGACTAGCTTGAAGACG	6	FALSE	FALSE	TRUE
BCKDHA	AGGGTCTGGCGGCTAAACCG	3, 4, 5	TRUE	FALSE	TRUE
POLR3G	AGGGTGACGGCAGAGAACGC	3, 4, 5	TRUE	FALSE	TRUE
OARD1	AGGGTGACTTGGGTACGTTG	6	FALSE	FALSE	TRUE
OARD1	GAAGGGTGACTTGGGTACGT	6	FALSE	FALSE	TRUE
OARD1	GCCTCCCCGCACCCTCCCAT	6	FALSE	FALSE	TRUE
ZBED5	AGGGTGATGCTCTCAGCTCA	6	FALSE		TRUE
ZBED5	GAATCGGATCTCTATGGAGA	6	FALSE		TRUE
ZBED5	TCAGCTCAGGGATATCGCCT	6	FALSE		TRUE
VPS41	AGGGTGCAGGTGGTAGTTGA	6	FALSE	TRUE	FALSE
VPS41	AGGTGGTAGTTGAGGGCACA	6	FALSE	TRUE	FALSE
VPS41	GAGCAGGTAAAGGGTGCAGG	6	FALSE	TRUE	FALSE
UQCR11	AGGGTGCGACTCCGCCGCGA	6	FALSE	TRUE	TRUE
UQCR11	CAGGAACCGGGTCACCATCG	6	FALSE	TRUE	TRUE
UQCR11	GAACCGGGTCACCATCGCGG	6	FALSE	TRUE	TRUE
TPR	GAAATCGAGTCCACCCTCAG	3, 4, 5	TRUE	TRUE	TRUE
TPR	GATTTCCCAGGGTCCCGCCG	3, 4, 5	TRUE	TRUE	TRUE
SEC61B	CGCGGACGGATAGAAAGTTA	3, 4, 5	TRUE	TRUE	TRUE
SEC61B	CCATACCATATTGGAGATGA	3, 4, 5	TRUE	TRUE	TRUE
INTS8	GAGTTTCCGGGACGTTCGGA	3, 4, 5	TRUE	TRUE	FALSE
INTS8	GTTCCGCATACCCCAGGCAC	3, 4, 5	TRUE	TRUE	FALSE
ZAR1L	AGGGTGGCCTGGGACTCTTA	3, 4, 5	TRUE	FALSE	FALSE
ZAR1L	CGCTGACCCTTAAGAGTCCC	3, 4, 5	TRUE	FALSE	FALSE
FAM168A	AGGGTGGCGGATGGCGCGCG	6	FALSE	TRUE	FALSE
FAM168A	GAGCCTCCTCCTCAGCGACT	6	FALSE	TRUE	FALSE
FAM168A	GATTCAGAGCCGAGTCGCTG	6	FALSE	TRUE	FALSE
CX3CL1	AGGGTGGGCAAGAGTCCCGG	3, 4, 5	TRUE	FALSE	FALSE
TRAPPC8	GTCAGGGTTCGGCCTCAACA	3, 4, 5	TRUE	TRUE	FALSE
TRAPPC8	AGGGTTCGGCCTCAACATGG	3, 4, 5	TRUE	TRUE	FALSE
TRAPPC8	TTCCGGCCGGGCAGTGACCA	3, 4, 5	TRUE	TRUE	FALSE
AQR	AGGGTTGCCGCTGCCCAGAG	3, 4, 5	TRUE	TRUE	TRUE
HTT	AGGTAAAAGCAGAACCTGAG	6	FALSE	TRUE	TRUE
HTT	CAGAGCCCCATTCATTGCCC	6	FALSE	TRUE	TRUE
HTT	CGCGGCGCCGCTCAGCACCG	6	FALSE	TRUE	TRUE
UBAP2L	AGGTAAAGTTGGGAGCGCAG	6	FALSE	TRUE	TRUE
UBAP2L	GAGCGCAGCGGCGTTGGCGG	6	FALSE	TRUE	TRUE
UBAP2L	GCGGCAGCGGCAGCGCGGCG	6	FALSE	TRUE	TRUE
RAB3GAP2	AGGTAAGGTGAGTGCCGTAG	6	FALSE	FALSE	TRUE
RAB3GAP2	CTGCCCCCTCCACCCCACTG	6	FALSE	FALSE	TRUE
RAB3GAP2	GTAAGGTGAGTGCCGTAGTG	6	FALSE	FALSE	TRUE
CAP2	AGGTAATCCTGCAGCGGTCG	6	FALSE	TRUE	FALSE
CAP2	GCAGGTAATCCTGCAGCGGT	6	FALSE	TRUE	FALSE
CAP2	GGACCCCAGGGCAGCGAAGC	6	FALSE	TRUE	FALSE
C12orf76	AGGTACAGCCACGGTAACGC	6	FALSE	FALSE	TRUE
C12orf76	CAGAGGCCAAGGTACAGCCA	6	FALSE	FALSE	TRUE
C12orf76	TGCTGCGTCCAGCGTTACCG	6	FALSE	FALSE	TRUE
LMBR1	AGGTACCGCGACCACGACAC	6	FALSE	TRUE	FALSE
LMBR1	CCTGTTCCAACACGGCTCGC	6	FALSE	TRUE	FALSE
LMBR1	TCGCGGTACCTGTTCCAACA	6	FALSE	TRUE	FALSE
GLUD2	CATCGCGGCAGGCGGAGGAG	3, 4, 5	TRUE	FALSE	FALSE
NFATC2IP	AGGTAGCGGTGCCGGCCGAG	6	FALSE	TRUE	TRUE
NFATC2IP	CACCGCTACCTCCGGACCAG	6	FALSE	TRUE	TRUE
NFATC2IP	GGTAGCGGTGCCGGCCGAGG	6	FALSE	TRUE	TRUE
OGFOD1	AGGTAGCGTCTTGATCTGCG	3, 4, 5	TRUE	FALSE	FALSE
OGFOD1	GCGTCTTGATCTGCGTGGCG	3, 4, 5	TRUE	FALSE	FALSE
DDX6	AGGTAGGGCTGGACAGCCGG	6	FALSE	TRUE	TRUE
DDX6	GCCACGAGAGCGGGCAGCGG	6	FALSE	TRUE	TRUE
DDX6	TCCTCCGCTGCCCGCTCTCG	6	FALSE	TRUE	TRUE
BANF1	TATCCGCAGGAGCGGCCGGG	3, 4, 5	TRUE	TRUE	TRUE
BANF1	AGGTATCCGCAGGAGCGGCC	3, 4, 5	TRUE	TRUE	TRUE
RPS27A	GGAAGAGACAGGTTAGGTCA	3, 4, 5	TRUE	TRUE	TRUE
RPS27A	TCACAAGAGAAGGCACCATA	3, 4, 5	TRUE	TRUE	TRUE
DNAJC21	AGGTCAGTGAAGGCGCGCGG	6	FALSE	TRUE	TRUE
DNAJC21	GCGGTGGTGTAGGTCAGTGA	6	FALSE	TRUE	TRUE
DNAJC21	TGTAGGTCAGTGAAGGCGCG	6	FALSE	TRUE	TRUE
ACTN1	AGGTCCAAGCGCCCGCCCAG	6	FALSE	FALSE	TRUE
ACTN1	GCTACTGGCGGCGACAGCGG	6	FALSE	FALSE	TRUE
ACTN1	GCTGCTACTGGCGGCGACAG	6	FALSE	FALSE	TRUE
RAB7A	AGTTGGCGGCTTGGAGAGCT	3, 4, 5	TRUE	TRUE	TRUE
RAB7A	AGGTCCAAGTTCTGGTTCCA	3, 4, 5	TRUE	TRUE	TRUE
ABCC4	AGGTCCAGGAGCGGAGCCCG	6	FALSE	TRUE	FALSE
ABCC4	CCCTGCTTGAGGTCCAGGAG	6	FALSE	TRUE	FALSE
ABCC4	CCGCTCCTGGACCTCAAGCA	6	FALSE	TRUE	FALSE
TSR3	AGGTCCGCGCCATGGGCCGC	6	FALSE	TRUE	TRUE
TSR3	CGGCCCATGGCGCGGACCTG	6	FALSE	TRUE	TRUE
TSR3	GGCGCGGACCTGGGGTGCCG	6	FALSE	TRUE	TRUE
GPATCH4	AGGTCCGGCACATGTTTCCG	6	FALSE	FALSE	TRUE
GPATCH4	CGGCACATGTTTCCGCGGAG	6	FALSE	FALSE	TRUE
GPATCH4	TCATTGCTGGGTCCGCTCCG	6	FALSE	FALSE	TRUE
PRKAR2A	AGGTCGGCCGTGGTAGCGTA	6	FALSE	TRUE	TRUE
PRKAR2A	CGCGCAACCCTACGCTACCA	6	FALSE	TRUE	TRUE
PRKAR2A	CGTGGTAGCGTAGGGTTGCG	6	FALSE	TRUE	TRUE
GLB1L3	AGGTCGGGGCGTTACCCCAA	6	FALSE	FALSE	TRUE
GLB1L3	GACCCAGGTTAGGAAGCCCG	6	FALSE	FALSE	TRUE
GLB1L3	GACCTCGGGCTTCCTAACCT	6	FALSE	FALSE	TRUE
EXOC2	TCTGTGCCGGCCGTGAGCTG	3, 4, 5	TRUE	TRUE	TRUE
FADD	AGGTCTCGCCGCTTGCCCAG	6	FALSE	TRUE	TRUE
FADD	CCACCCCCGAACCTGCACTC	6	FALSE	TRUE	TRUE
FADD	GCACCGGAGTGCAGGTTCGG	6	FALSE	TRUE	TRUE
MRPL37	AGGTCTTGAGGCTATCAGAT	6	FALSE	TRUE	TRUE
MRPL37	ATAGCCTCAAGACCTCCACC	6	FALSE	TRUE	TRUE
MRPL37	TTGAGGCTATCAGATCGGTA	6	FALSE	TRUE	TRUE
SYNJ2BP	AGGTGAAGGTGAATCAATCT	6	FALSE	FALSE	TRUE
SYNJ2BP	CTGGAGTGCAGCACAGGTGA	6	FALSE	FALSE	TRUE
SYNJ2BP	GGTCAGCTGGAGTGCAGCAC	6	FALSE	FALSE	TRUE
HLA-DQB1	AGGTGACAGTTGCTACCCGA	6	FALSE	TRUE	FALSE
HLA-DQB1	GTTGCTACCCGAAGGTCTCC	6	FALSE	TRUE	FALSE
HLA-DQB1	TTGCTACCCGAAGGTCTCCG	6	FALSE	TRUE	FALSE
SLC35A1	AGGTGAGAACTGGGTCTGCT	6	FALSE	TRUE	FALSE
SLC35A1	GACCCAGTTCTCACCTCTCG	6	FALSE	TRUE	FALSE
SLC35A1	GGAACCATGGCTGCCCCGAG	6	FALSE	TRUE	FALSE
EPS8L2	AGGTGAGCGCTGCGGACACG	6	FALSE	FALSE	TRUE
EPS8L2	CCGGAGGCAGGTGAGCGCTG	6	FALSE	FALSE	TRUE
EPS8L2	GGTGAGCGCTGCGGACACGG	6	FALSE	FALSE	TRUE
PLSCR3	AGGTGAGCGGGGGCACAGAG	6	FALSE	FALSE	TRUE
PLSCR3	CTGCCGAGTGCTAGGCACCC	6	FALSE	FALSE	TRUE
PLSCR3	TGGAGCCCCCAGAAGAGCCC	6	FALSE	FALSE	TRUE
EME1	GGAAGCCCTGCCCAATCCGC	3, 4, 5	TRUE	FALSE	FALSE
FAM204A	AGGTGAGTACGGCTTATGGA	3, 4, 5	TRUE	FALSE	TRUE
EIF5	CCAGAGGTGAGTCCGGTGAA	3, 4, 5	TRUE	TRUE	TRUE
WDR3	AGGTGAGTCCTGGAGGTGCG	3, 4, 5	TRUE	TRUE	FALSE
MGST3	AGGTGAGTGCTAGCACCTGC	6	FALSE	FALSE	TRUE
MGST3	CAGGTGAGTGCTAGCACCTG	6	FALSE	FALSE	TRUE
MGST3	TGCGGGCAGCCACGAGCACC	6	FALSE	FALSE	TRUE
LOC389895	GAGGCGGTGGTGGAGGTGCG	3, 4, 5	TRUE
LOC389895	GCGCGGCCTGAAGAGGAGGA	3, 4, 5	TRUE
KDELR1	AGGTGCGCTCCGCTCCGGGG	6	FALSE	FALSE	TRUE
KDELR1	CCAAAGTCCCCTCCCCGGAG	6	FALSE	FALSE	TRUE
KDELR1	CCTAGGTGCGCTCCGCTCCG	6	FALSE	FALSE	TRUE
FAM122A	AGGTGCTCAGTCAGGGACCT	6	FALSE	TRUE	FALSE
FAM122A	GCGGGGGAGGTGCTCAGTCA	6	FALSE	TRUE	FALSE
FAM122A	GGCGGCGGCCCTGGACTGCG	6	FALSE	TRUE	FALSE
VKORC1	AGGTGCTGCCCATTATCTCC	6	FALSE	FALSE	TRUE
VKORC1	GGTTCCGCCCGAGGCGCCCG	6	FALSE	FALSE	TRUE
VKORC1	TTATCTCCAGGTTCCGCCCG	6	FALSE	FALSE	TRUE
KHDRBS3	AGGTGCTGGCGGGACTGGCG	6	FALSE	FALSE	TRUE
KHDRBS3	CGGCGTGCAGGTCGCAGCTG	6	FALSE	FALSE	TRUE
KHDRBS3	CGGGTGCTGGCAGGTGCTGG	6	FALSE	FALSE	TRUE
EIF4G2	AGGTGGCAGCGGGTACCGAG	3, 4, 5	TRUE	TRUE	TRUE
EIF4G2	CGGCCTCAAACTCAGCTCAG	3, 4, 5	TRUE	TRUE	TRUE
SNAPC3	CGCTACACGTAGGGCCACCT	3, 4, 5	TRUE	TRUE	TRUE
NCOR1	AGGTGGCGAAGCAGCAGCCG	6	FALSE	TRUE	TRUE
NCOR1	CCTCGTTCGGCGCGGCGAGT	6	FALSE	TRUE	TRUE
NCOR1	TGGCGAAGCAGCAGCCGCGG	6	FALSE	TRUE	TRUE
THY1	AGGTGGGAACTGGAGCCGGT	6	FALSE	FALSE	TRUE
THY1	CGGAAGACCCCAGTCCAGGT	6	FALSE	FALSE	TRUE
THY1	GCGGAAGACCCCAGTCCAGG	6	FALSE	FALSE	TRUE
CDC7	AGGTGGGGATCTCTTGGAGA	3, 4, 5	TRUE	TRUE	FALSE
CDC7	TTAAGGGAGTACGACTTCTG	3, 4, 5	TRUE	TRUE	FALSE
CDC7	GACGGCGACCCAGGCATCTG	3, 4, 5	TRUE	TRUE	FALSE
RPS28	AGGTGGGGGCCCGAATTTGG	6	FALSE	TRUE	TRUE
RPS28	CTATCAAGCTGGCCAGGGTG	6	FALSE	TRUE	TRUE
RPS28	GGGGCCCGAATTTGGGGGCA	6	FALSE	TRUE	TRUE
DCTN3	AGGTGGGTCGGTAGTAGCGA	3, 4, 5	TRUE	TRUE	TRUE
TXNRD1	ATTTGCAGCAGAGCGAAAGG	3, 4, 5	TRUE	TRUE	TRUE
TXNRD1	AGGTGGTCGAGTCCTGAAGG	3, 4, 5	TRUE	TRUE	TRUE
DUSP23	AGGTGGTGAGTTACTTGGCT	6	FALSE	FALSE	TRUE
DUSP23	GAGCGGGCGAGGGGACGCGT	6	FALSE	FALSE	TRUE
DUSP23	GTGAGTTACTTGGCTCGGAG	6	FALSE	FALSE	TRUE
NCF1	AGGTGTCCCCCATGACTGGG	6	FALSE	TRUE	FALSE
NCF1	TGAAGGTGTCCCCCATGACT	6	FALSE	TRUE	FALSE
NCF1	TGGAGGCCACCCAGTCATGG	6	FALSE	TRUE	FALSE
AHNAK2	AGGTGTCCGGACATGGACAC	6	FALSE	TRUE	FALSE
AHNAK2	GACACAGGAGCCACTTACCA	6	FALSE	TRUE	FALSE
AHNAK2	TCTGTAGCTTCCTTGGTAAG	6	FALSE	TRUE	FALSE
MOGS	GGCAGGTGTCGCTAACCGGA	3, 4, 5	TRUE	TRUE	FALSE
SLC25A19	AGGTTACTCACACGGCTCGG	6	FALSE	TRUE	FALSE
SLC25A19	GAGGGCGGCGAGAAGGACGG	6	FALSE	TRUE	FALSE
SLC25A19	TAGAGGTTACTCACACGGCT	6	FALSE	TRUE	FALSE
PFDN6	GATTTCGGTTGAGAGGCTTG	3, 4, 5	TRUE	TRUE	TRUE
PFDN6	AGGTTAGGATTTCGGTTGAG	3, 4, 5	TRUE	TRUE	TRUE
RAB25	AGGTTAGGCAGGGCCTAGGG	6	FALSE	FALSE	TRUE
RAB25	GGCCAACTCAAGGTTAGGCA	6	FALSE	FALSE	TRUE
RAB25	TTGGGGGCCAACTCAAGGTT	6	FALSE	FALSE	TRUE
RRM1	AGGTTCCAGGCGCTGCTCAG	3, 4, 5	TRUE	TRUE	TRUE
RRM1	TAGGTTCCAGGCGCTGCTCA	3, 4, 5	TRUE	TRUE	TRUE
AP3B1	AGGTTCCAGTCCAGAGGGCA	6	FALSE	TRUE	FALSE
AP3B1	CCAAAAGGTTCCAGTCCAGA	6	FALSE	TRUE	FALSE
AP3B1	TCCAAAAGGTTCCAGTCCAG	6	FALSE	TRUE	FALSE
MARCH5	AGGTTCCGGTCCATGGACCG	6	FALSE		TRUE
MARCH5	GGTTCCCGTCCGTCGGCCCG	6	FALSE		TRUE
MARCH5	GGTTCCGGTCCATGGACCGC	6	FALSE		TRUE
PARP2	AGGTTCGGAGCTCAATATCG	6	FALSE	FALSE	TRUE
PARP2	CGGAGCTCAATATCGCGGGA	6	FALSE	FALSE	TRUE
PARP2	GGTTCGGAGCTCAATATCGC	6	FALSE	FALSE	TRUE
HEXIM1	AGGTTGGGAGGGAAAGTCGG	6	FALSE	TRUE	FALSE
HEXIM1	GGACGCGGAAGAGGAGCTGT	6	FALSE	TRUE	FALSE
HEXIM1	GGTGGAGAGGCAGGTTGGGA	6	FALSE	TRUE	FALSE
PPP1R8	AGGTTGGGCAGTCGAACAGC	3, 4, 5	TRUE	TRUE	TRUE
PPP1R8	TTGGGCAGTCGAACAGCGGG	3, 4, 5	TRUE	TRUE	TRUE
MOB1A	AGGTTTGCAAAGGCTCGCAG	6	FALSE	FALSE	TRUE
MOB1A	CTGCGAGCCTTTGCAAACCT	6	FALSE	FALSE	TRUE
MOB1A	GCGGGCGCCGAGGTTTGCAA	6	FALSE	FALSE	TRUE
CLCN6	CAGTAAAGGAGGAAGATGGC	3, 4, 5	TRUE	FALSE	FALSE
CLCN6	AGTAAAGGAGGAAGATGGCG	3, 4, 5	TRUE	FALSE	FALSE
CDC5L	AGTAACAGCGATTGGGCCAC	3, 4, 5	TRUE	TRUE	TRUE
CDC5L	GAGAAGTAGTAACAGCGATT	3, 4, 5	TRUE	TRUE	TRUE
PCMT1	AGTAACAGCGGCAGCTACAG	6	FALSE	FALSE	TRUE
PCMT1	GGCGGCGACGGCAGTAACAG	6	FALSE	FALSE	TRUE
PCMT1	TAACAGCGGCAGCTACAGCG	6	FALSE	FALSE	TRUE
MDC1	AGTAACGGTCGCGACCCAGG	6	FALSE	TRUE	TRUE
MDC1	AGTTTAGGTATGAAGACACA	6	FALSE	TRUE	TRUE
MDC1	GAGGTGGGGACCAAAGATGG	6	FALSE	TRUE	TRUE
NDUFB6	AGTAACTAGTCCGTAGTTCG	3, 4, 5	TRUE	TRUE	TRUE
NDUFB6	GTAACTAGTCCGTAGTTCGA	3, 4, 5	TRUE	TRUE	TRUE
TP53I3	AGTAACTCATACGGGCGCCG	6	FALSE	TRUE	TRUE
TP53I3	CCAGGAGTAAGTAACTCATA	6	FALSE	TRUE	TRUE
TP53I3	TGAGTTACTTACTCCTGGCC	6	FALSE	TRUE	TRUE
RRAGA	AGTAAGAGCCAGCCCGTCCG	6	FALSE	TRUE	TRUE
RRAGA	GGGCTGGCTCTTACTCAGAT	6	FALSE	TRUE	TRUE
RRAGA	TACTCAGATGGGAGCGCCCG	6	FALSE	TRUE	TRUE
RNF216	AGTAAGCGGCGCGGTAGCGA	6	FALSE	FALSE	TRUE
RNF216	GGCTAGCCAGGCAGGTTCGG	6	FALSE	FALSE	TRUE
RNF216	TGCCACGGAGCTCGCAGCTG	6	FALSE	FALSE	TRUE
CEP70	AGTAAGGTGAGTGGCTCTCG	6	FALSE	FALSE	TRUE
CEP70	CACTCACCTTACTCAGTCGC	6	FALSE	FALSE	TRUE
CEP70	CGGCGACTGAGTAAGGTGAG	6	FALSE	FALSE	TRUE
PRPF4B	CTCACAGAGACTACTTACTC	3, 4, 5	TRUE	TRUE	TRUE
COX7A2L	AGTACATGACGCCCAGAGTC	6	FALSE	FALSE	TRUE
COX7A2L	GATGCGGGAAGCCGGACTCT	6	FALSE	FALSE	TRUE
COX7A2L	TGGCAGCGGATGCGGGAAGC	6	FALSE	FALSE	TRUE
MRPL22	CTTAGTGGTTAAGCGACAGA	3, 4, 5	TRUE	TRUE	TRUE
MRPL22	AGTACTGGGACAGTTGGGTA	3, 4, 5	TRUE	TRUE	TRUE
CCNL1	AGTAGCTGTCGAATGAGGCC	6	FALSE	TRUE	TRUE
CCNL1	GGCTGCGTTGGGCTTGCGTG	6	FALSE	TRUE	TRUE
CCNL1	TCGCTAAGACTATGGCGTCC	6	FALSE	TRUE	TRUE
USO1	AGTAGGAGTGTGTAGAGTGC	6	FALSE		TRUE
USO1	CAGTAGGAGTGTGTAGAGTG	6	FALSE		TRUE
USO1	TGCCACCACCGCCTCCAACT	6	FALSE		TRUE
USP37	CCCTGACTAGGGGTAGCTAG	3, 4, 5	TRUE	TRUE	FALSE
STXBP3	AGTAGGTTGGGAGTGGAAGG	6	FALSE	TRUE	FALSE
STXBP3	CAAAGTAGGTTGGGAGTGGA	6	FALSE	TRUE	FALSE
STXBP3	GCGCCATCTTCCCGACACTG	6	FALSE	TRUE	FALSE
HDAC1	AGTAGTAACAGACTTTCCTC	6	FALSE	TRUE	TRUE
HDAC1	CGCAGACGCAGGGCACCCGG	6	FALSE	TRUE	TRUE
HDAC1	GGGACGGGAGGCGAGCAAGA	6	FALSE	TRUE	TRUE
CEP83	AGTATCCCGGGAGAGGTCCG	6	FALSE	TRUE	FALSE
CEP83	GTATCCCGGGAGAGGTCCGA	6	FALSE	TRUE	FALSE
CEP83	TCCCGGGAGAGGTCCGAGGG	6	FALSE	TRUE	FALSE
PRSS8	AGTATCCGAAGCGAGCAGTG	6	FALSE	FALSE	TRUE
PRSS8	CAAGGCTGGCCTCTAAGGCA	6	FALSE	FALSE	TRUE
PRSS8	CTGCTCGCTTCGGATACTCC	6	FALSE	FALSE	TRUE
NAP1L1	AGTATGGGGAGCCAGGCGGC	6	FALSE	FALSE	TRUE
NAP1L1	GAGGCGGCGCCGCGAGCAGA	6	FALSE	FALSE	TRUE
NAP1L1	GCAGCAGCAGCGGGAGGAGC	6	FALSE	FALSE	TRUE
CBX8	AGTCAACATGGAGCTTTCAG	6	FALSE	TRUE	FALSE
CBX8	CAACATGGAGCTTTCAGCGG	6	FALSE	TRUE	FALSE
CBX8	GCTCCTGGAAGCGGCCAAGG	6	FALSE	TRUE	FALSE
KIF9	AGTCAAGGTCGAGATAGCGA	6	FALSE	FALSE	TRUE
KIF9	CGATTGATCTAGAAAGACTT	6	FALSE	FALSE	TRUE
KIF9	TTGATCTAGAAAGACTTCGG	6	FALSE	FALSE	TRUE
SCG3	AGTCAAGTCTCCAGGTAGAG	6	FALSE	TRUE	TRUE
SCG3	GAGTCAAGTCTCCAGGTAGA	6	FALSE	TRUE	TRUE
SCG3	GGTCAAGGGATAAGCAGGGT	6	FALSE	TRUE	TRUE
MDM4	AGTCACAGATCCTAGGGCCT	6	FALSE	TRUE	FALSE
MDM4	CAAAATGCTGCCGAGGCCCT	6	FALSE	TRUE	FALSE
MDM4	GGTGGCAGTCACAGATCCTA	6	FALSE	TRUE	FALSE
PSMC1	GACTAAGGGTTTCTTTCCGC	3, 4, 5	TRUE	TRUE	TRUE
PGD	GACAGAGCAGAACCGAAGAG	3, 4, 5	TRUE	TRUE	TRUE
PGD	AGTCACTCACTGGGCCATGG	3, 4, 5	TRUE	TRUE	TRUE
PGD	GCCCAGTGAGTGACTCGCCA	3, 4, 5	TRUE	TRUE	TRUE
ARIH1	AGTCAGACGCGGCTCCGCTC	3, 4, 5	TRUE	TRUE	TRUE
ZSWIM7	AGTCAGCTGGAGCGTCGCGG	6	FALSE	FALSE	TRUE
ZSWIM7	CGCAGTCAGCTGGAGCGTCG	6	FALSE	FALSE	TRUE
ZSWIM7	GACACGCCCTCCACGACCGG	6	FALSE	FALSE	TRUE
HMGN5	AGTCAGGCAGTGACTGCCTT	6	FALSE	FALSE	TRUE
HMGN5	GCATTGTTGTAGCTCTCTAT	6	FALSE	FALSE	TRUE
HMGN5	GTCAGCAGAAAAAAAGCCGA	6	FALSE	FALSE	TRUE
SDAD1	AGTCCAAGCTGCAGCTGGCA	3, 4, 5	TRUE	TRUE	TRUE
SDAD1	TGCAGCTGGCAGGGATTGCG	3, 4, 5	TRUE	TRUE	TRUE
FMC1	AGTCCACATCACCGCGCCAA	6	FALSE	FALSE	TRUE
FMC1	CGAGGGTAAAGCCTTTGGCG	6	FALSE	FALSE	TRUE
FMC1	GAGCATCGGTGCAGTTTCGA	6	FALSE	FALSE	TRUE
SLC29A1	AGTCCCCAGTCCCCGGCCCC	6	FALSE	FALSE	TRUE
SLC29A1	GCGCGGGAGCAGTGCTTCTG	6	FALSE	FALSE	TRUE
SLC29A1	TCTGCGGCAGGTGCTGCCCG	6	FALSE	FALSE	TRUE
DHODH	AGTCCCGCGAGTGAGCAGTG	6	FALSE	TRUE	FALSE
DHODH	CATCCACACTGCTCACTCGC	6	FALSE	TRUE	FALSE
DHODH	GCAGTGTGGATGGGGGACCA	6	FALSE	TRUE	FALSE
UHMK1	AGTCCCGGGAGTCGGTGAGG	6	FALSE	TRUE	FALSE
UHMK1	CGGCTGCAGGTCCCTCCCTG	6	FALSE	TRUE	FALSE
UHMK1	TGAAGTCCCGGGAGTCGGTG	6	FALSE	TRUE	FALSE
TMEM106B	AGTCCCGGGCTGCTTCGGCG	6	FALSE	FALSE	TRUE
TMEM106B	GGACTCCACGACCCTGTCCT	6	FALSE	FALSE	TRUE
TMEM106B	TGTCCGCGCCGAAGCAGCCC	6	FALSE	FALSE	TRUE
CMAS	AGTCCCTCACCACCTCAGCT	6	FALSE	TRUE	TRUE
CMAS	GGTGGTGAGGGACTAGCTCC	6	FALSE	TRUE	TRUE
CMAS	TCCCGGATGTGGAGAAGCTG	6	FALSE	TRUE	TRUE
EEF1E1	AGTCCCTGGGACTGAGTAAG	6	FALSE	TRUE	TRUE
EEF1E1	ATTCCCCTTACTCAGTCCCA	6	FALSE	TRUE	TRUE
EEF1E1	CTCCAGTAGCGACAACTCTG	6	FALSE	TRUE	TRUE
PLOD3	GGGCCGGCGGGCGGGAGACA	3, 4, 5	TRUE	FALSE	FALSE
PLOD3	GGGCGGGAGACAGGGACTCT	3, 4, 5	TRUE	FALSE	FALSE
WDR36	AGTCCCTTCAGCGTGTCTAG	3, 4, 5	TRUE	TRUE	FALSE
WDR36	TGTTCCACTAGACACGCTGA	3, 4, 5	TRUE	TRUE	FALSE
CMTM6	AGTCCGAGAAGTCAACGGCG	6	FALSE	FALSE	TRUE
CMTM6	CCTCGGGCCGGGGAGCGCGG	6	FALSE	FALSE	TRUE
CMTM6	CGAGGCGATGGAGAACGGAG	6	FALSE	FALSE	TRUE
CCND1	AGTCCGCACGCTCCGGCGAG	6	FALSE	TRUE	TRUE
CCND1	CGAGGGGCAGAAGAGCGCGA	6	FALSE	TRUE	TRUE
CCND1	GCGAGGGGCAGAAGAGCGCG	6	FALSE	TRUE	TRUE
TGFBR2	AGTCCGGCTCCTGTCCCGAG	6	FALSE	TRUE	FALSE
TGFBR2	CCGAGCGGGTGCACGCGCGG	6	FALSE	TRUE	FALSE
TGFBR2	GTCCGGCTCCTGTCCCGAGC	6	FALSE	TRUE	FALSE
MEX3A	AGTCCGGGAGCGGCGCTCAG	6	FALSE	TRUE	TRUE
MEX3A	TCCCGGACTGGGGCTCGGTG	6	FALSE	TRUE	TRUE
MEX3A	TGAGCGCCGCTCCCGGACTG	6	FALSE	TRUE	TRUE
COX20	AGTCCTCATGGCCGCCCCGC	6	FALSE	TRUE	TRUE
COX20	GCGACCCCGGCGGTGCAGGG	6	FALSE	TRUE	TRUE
COX20	GCTCCGGCGGGGCGGCCATG	6	FALSE	TRUE	TRUE
SLC25A32	CGAGAGGACTCTTATGCCCA	3, 4, 5	TRUE	FALSE	FALSE
SLC25A32	GGGCATAAGAGTCCTCTCGT	3, 4, 5	TRUE	FALSE	FALSE
ESPL1	AGTCCTGTACCTAGGAAAGA	3, 4, 5	TRUE	TRUE	FALSE
RNF149	AGTCGAAGAGCAGAGAGAAG	6	FALSE	FALSE	TRUE
RNF149	GAGCTGACTAGGGGGAGTCA	6	FALSE	FALSE	TRUE
RNF149	GTCAGGGTCACGCGCGAGTG	6	FALSE	FALSE	TRUE
ANKRD46	AGTCGCAGGTACTTGGCCCG	6	FALSE	TRUE	FALSE
ANKRD46	CTGCTGCTCGTTCGAGTCGC	6	FALSE	TRUE	FALSE
ANKRD46	TCGTTCGAGTCGCAGGTACT	6	FALSE	TRUE	FALSE
CDCA8	TACCTGCGGTCCCGAGACAA	3, 4, 5	TRUE	TRUE	TRUE
CDCA8	GTACCTGCGGTCCCGAGACA	3, 4, 5	TRUE	TRUE	TRUE
SRP72	GGGTGTCAGTACCTGCGCTG	3, 4, 5	TRUE	TRUE	TRUE
SRP72	TTCACTTCACTCCACAGCGC	3, 4, 5	TRUE	TRUE	TRUE
SRP72	AGTCGCCGTTCTGGCCATAC	3, 4, 5	TRUE	TRUE	TRUE
GXYLT1	AGTCGCGGCTCCGGAGCCGA	6	FALSE	FALSE	TRUE
GXYLT1	CGCGACTGCGCTCGCCTAGG	6	FALSE	FALSE	TRUE
GXYLT1	GCGCTCGCCTAGGTGGTGGG	6	FALSE	FALSE	TRUE
CUL4B	AGTCGCTCCTGCAGAAAGGG	6	FALSE	TRUE	FALSE
CUL4B	GAGTCGCTCCTGCAGAAAGG	6	FALSE	TRUE	FALSE
CUL4B	TGAGTCGCTCCTGCAGAAAG	6	FALSE	TRUE	FALSE
BECN1	CAGAGCGATGGTAGTTCTGG	3, 4, 5	TRUE	TRUE	FALSE
DBNDD1	AGTCGCTGCCGCAGCTGTTG	6	FALSE	FALSE	TRUE
DBNDD1	CCCGGGCGCCCCAACAGCTG	6	FALSE	FALSE	TRUE
DBNDD1	CTGCGGCAGCGACTCGGCCC	6	FALSE	FALSE	TRUE
RNF41	AGTCGGAGCTGAGGCCGCAG	6	FALSE	TRUE	TRUE
RNF41	CCGGCACCAGGGCAGTACTG	6	FALSE	TRUE	TRUE
RNF41	GGGCAGTACTGTGGCCGCTG	6	FALSE	TRUE	TRUE
CEPT1	AGTCGGAGGCGATATTTCTA	6	FALSE	TRUE	FALSE
CEPT1	CAGGGTAAGGCTGCGGAGCG	6	FALSE	TRUE	FALSE
CEPT1	GTCGGAGGCGATATTTCTAG	6	FALSE	TRUE	FALSE
PAM16	GCCCGACTCGGGGCTCACCA	3, 4, 5	TRUE	TRUE	TRUE
PAM16	TGGCAGCCGCTCTGCCTCCG	3, 4, 5	TRUE	TRUE	TRUE
PAM16	AGTCGGAGTTTGAGCCCCGG	3, 4, 5	TRUE	TRUE	TRUE
QTRT1	AGTCGGCCCCACGGATCATG	6	FALSE	FALSE	TRUE
QTRT1	CACCAGCCGCATGATCCGTG	6	FALSE	FALSE	TRUE
QTRT1	CCCACGGATCATGCGGCTGG	6	FALSE	FALSE	TRUE
CPSF1	GTCGGCTCCAACTGCCAGGT	3, 4, 5	TRUE	TRUE	TRUE
CPSF1	AGTCGGCTCCAACTGCCAGG	3, 4, 5	TRUE	TRUE	TRUE
MT2A	AGTCGGGACAGGTTGCACGC	6	FALSE	FALSE	TRUE
MT2A	GAGGCGGCTAGAGTCGGGAC	6	FALSE	FALSE	TRUE
MT2A	GAGTCGGGACAGGTTGCACG	6	FALSE	FALSE	TRUE
EIF2B5	CGACTAACCACCACACCAGG	3, 4, 5	TRUE	TRUE	TRUE
EIF2B5	AGTCGGGCTAACAAGCGCAG	3, 4, 5	TRUE	TRUE	TRUE
PFKP	AGTCGTCCGCGTCCATGGCG	6	FALSE	FALSE	TRUE
PFKP	CGTCCGCGTCCATGGCGAGG	6	FALSE	FALSE	TRUE
PFKP	TCCATGGCGAGGAGGCCGAG	6	FALSE	FALSE	TRUE
TTC23	AGTCTAAAGTAGGGCAGTTC	6	FALSE	TRUE	FALSE
TTC23	CCATGAAAAAGTCTAAAGTA	6	FALSE	TRUE	FALSE
TTC23	TTTATGGGAAAAGGCTGCTC	6	FALSE	TRUE	FALSE
ZNHIT3	CAAGCAGATCACGCAGACGA	3, 4, 5	TRUE	TRUE	TRUE
ZNHIT3	CGTCGTCTGCGTGATCTGCT	3, 4, 5	TRUE	TRUE	TRUE
ZNHIT3	AGTCTCCTTCCACAAAACCA	3, 4, 5	TRUE	TRUE	TRUE
CBR1	AGTCTCTGGAACACGCTGCG	6	FALSE	FALSE	TRUE
CBR1	GCCAGGTCTGTTCTCCACGC	6	FALSE	FALSE	TRUE
CBR1	GGGCGCGCGGAACACCTGCG	6	FALSE	FALSE	TRUE
HMBOX1	AGTCTGATGTGATTGAGACA	6	FALSE	TRUE	FALSE
HMBOX1	GTCTGATGTGATTGAGACAA	6	FALSE	TRUE	FALSE
HMBOX1	TGATGTGATTGAGACAAGGG	6	FALSE	TRUE	FALSE
RAD23B	AGTCTGCAGAAGGCGCGAGG	6	FALSE	FALSE	TRUE
RAD23B	GCTAGCTCACCACAGGATGG	6	FALSE	FALSE	TRUE
RAD23B	TGATGGCGGCCACCATCCTG	6	FALSE	FALSE	TRUE
RRM2B	AGTCTGCGCGATGGGCGACC	6	FALSE	FALSE	TRUE
RRM2B	CTCAGCGCCCGTAGCTTCGG	6	FALSE	FALSE	TRUE
RRM2B	GCCGAAGCTACGGGCGCTGA	6	FALSE	FALSE	TRUE
IDH3G	AGTCTGGAGTCCGATTGGCT	6	FALSE	FALSE	TRUE
IDH3G	GAAGCAGTCTGGAGTCCGAT	6	FALSE	FALSE	TRUE
IDH3G	TCTGGAGTCCGATTGGCTAG	6	FALSE	FALSE	TRUE
VPS39	AGTCTGGGCTAAGGGTAGAC	6	FALSE	TRUE	FALSE
VPS39	GGATCCGGCCAGGAACCCCC	6	FALSE	TRUE	FALSE
VPS39	GTCTGGGCTAAGGGTAGACC	6	FALSE	TRUE	FALSE
TMSB15A	AGTCTTCAAGCTTTCAGGTG	6	FALSE		TRUE
TMSB15A	CTCGTGAAAGGCTGTTCGCG	6	FALSE		TRUE
TMSB15A	GACTCGTGAAAGGCTGTTCG	6	FALSE		TRUE
CREB3L1	AGTGACAGAAGACGTGCGGA	6	FALSE	TRUE	FALSE
CREB3L1	AGTGCTCCCCCGAGACTGGG	6	FALSE	TRUE	FALSE
CREB3L1	CGGCAGCCACCCAGTCTCGG	6	FALSE	TRUE	FALSE
ATG13	AGTGACCGCTTAACCAGTGA	6	FALSE	FALSE	TRUE
ATG13	CCCGCCTTAAGCCCAGCAGC	6	FALSE	FALSE	TRUE
ATG13	GAGTGACCGCTTAACCAGTG	6	FALSE	FALSE	TRUE
DLAT	AGTGACCTCTCCAAGAGCAG	6	FALSE	FALSE	TRUE
DLAT	CAACGCCGCTGCTCTTGGAG	6	FALSE	FALSE	TRUE
DLAT	GGGGGGTTGGTGGCACTATG	6	FALSE	FALSE	TRUE
GPN2	CAGTACGTATACCTCGTTGG	3, 4, 5	TRUE	TRUE	FALSE
PUF60	AGTGAGCCCCCCCATGAGCG	6	FALSE	TRUE	TRUE
PUF60	GGGCTCACTTACGAGAGCTA	6	FALSE	TRUE	TRUE
PUF60	GTGAGCCCCCCCATGAGCGC	6	FALSE	TRUE	TRUE
C18orf54	AGTGAGCCGAGCCTGAGGCG	6	FALSE	TRUE	FALSE
C18orf54	CGAGTGAGCCGAGCCTGAGG	6	FALSE	TRUE	FALSE
C18orf54	CTGCGAGTGAGCCGAGCCTG	6	FALSE	TRUE	FALSE
ZBTB44	AGTGAGCGGAGCGGCAACGG	6	FALSE	FALSE	TRUE
ZBTB44	GAGCCGCCGCCGCGCGCGTG	6	FALSE	FALSE	TRUE
ZBTB44	TGGAGTGAGCGGAGCGGCAA	6	FALSE	FALSE	TRUE
SBNO2	AGTGAGCGGCGGCAGCTGCG	6	FALSE	TRUE	FALSE
SBNO2	CGAAACCCGGAAGTGAGCGG	6	FALSE	TRUE	FALSE
SBNO2	GCTCGGAGAAACAGGCGCCG	6	FALSE	TRUE	FALSE
CACNG7	GAGTGAGGCCGCGGCCGCGG	3, 4, 5	TRUE	TRUE	FALSE
CACNG7	AGTGAGGCCGCGGCCGCGGG	3, 4, 5	TRUE	TRUE	FALSE
ATP6V0E1	AGTGAGGCCGTGATACGCCA	6	FALSE	TRUE	TRUE
ATP6V0E1	GCGGCGACCATGGCGTATCA	6	FALSE	TRUE	TRUE
ATP6V0E1	GGGATCCGAGTGAGGCGACG	6	FALSE	TRUE	TRUE
ZNF391	AGTGAGGCTTACAGGGCCCC	6	FALSE	TRUE	FALSE
ZNF391	GCCCTGTAAGCCTCACTCAC	6	FALSE	TRUE	FALSE
ZNF391	GCCGGTGAGTGAGGCTTACA	6	FALSE	TRUE	FALSE
ZNF215	AGTGAGTTGAGGGTTCGGCG	6	FALSE	TRUE	FALSE
ZNF215	CCGAACCCTCAACTCACTGC	6	FALSE	TRUE	FALSE
ZNF215	CCGAGTTTCATAAATTGCCG	6	FALSE	TRUE	FALSE
MKRN2	GAGAGGCGGCGGCACGACGA	3, 4, 5	TRUE	FALSE	FALSE
FASTKD3	AGTGATTGCCCGGCAGAGCG	6	FALSE	TRUE	FALSE
FASTKD3	GAGCGCGGTAGGTGTCAACG	6	FALSE	TRUE	FALSE
FASTKD3	TGCCGGGCAATCACTCCGGG	6	FALSE	TRUE	FALSE
ITFG1	AGTGCAAGCCCTGCGAGGAG	6	FALSE	TRUE	FALSE
ITFG1	CCAGTAGTGCAAGCCCTGCG	6	FALSE	TRUE	FALSE
ITFG1	TGCGAGGAGCGGCGAGAAGA	6	FALSE	TRUE	FALSE
DNAAF3	AGTGCAGCACTGTGGACCCG	6	FALSE	TRUE	FALSE
DNAAF3	CTCTGCTCAGTGCAGCACTG	6	FALSE	TRUE	FALSE
DNAAF3	CTTTATCCTCCAAATATCCC	6	FALSE	TRUE	FALSE
COMMD7	AGTGCAGTGCAGGCGGCCCA	6	FALSE	FALSE	TRUE
COMMD7	CGGCGGCGGTGGAACCTGCG	6	FALSE	FALSE	TRUE
COMMD7	GGTCCTCAGTGCAGTGCAGG	6	FALSE	FALSE	TRUE
SPRED1	AGTGCCCACCAGCAGCTCAG	6	FALSE	TRUE	FALSE
SPRED1	CTGGCCCGCTGAGCTGCTGG	6	FALSE	TRUE	FALSE
SPRED1	CTGGTGGGCACTGGCTGGCG	6	FALSE	TRUE	FALSE
MANBAL	AGTGCCGCAGCTTTGCGGTG	6	FALSE	FALSE	TRUE
MANBAL	CCCACCCCACCGCAAAGCTG	6	FALSE	FALSE	TRUE
MANBAL	GAGTGCCGCAGCTTTGCGGT	6	FALSE	FALSE	TRUE
MARK2	AGTGCCGCTGAGGGCAGGGG	6	FALSE	TRUE	TRUE
MARK2	CGCTCCTCCCCTGCCCTCAG	6	FALSE	TRUE	TRUE
MARK2	GCGCGGAGCAGTGCCGCTGA	6	FALSE	TRUE	TRUE
GNL2	TCAGGCGGGTGTCTTCGGCC	3, 4, 5	TRUE	TRUE	TRUE
TSNAX	AGTGCGCGAGGTACAGGCCG	6	FALSE	FALSE	TRUE
TSNAX	GGTACAGGCCGAGGGAACCT	6	FALSE	FALSE	TRUE
TSNAX	GTGCGCGAGGTACAGGCCGA	6	FALSE	FALSE	TRUE
MCM5	TGTGAAGTGCGGAAAACCAG	3, 4, 5	TRUE	TRUE	TRUE
MCM5	AGTGCGGAAAACCAGAGGTG	3, 4, 5	TRUE	TRUE	TRUE
MCM5	TTCCGCACTTCACAAACCAG	3, 4, 5	TRUE	TRUE	TRUE
GPT2	AGTGCGGCGAGGGCCTACCA	3, 4, 5	TRUE	FALSE	TRUE
GPT2	GTGCGGCGAGGGCCTACCAG	3, 4, 5	TRUE	FALSE	TRUE
CFAP61	TGCGTCGCTGCTAGTCAGCA	3, 4, 5	TRUE	FALSE	FALSE
CFAP61	TTGCGGCAGCGCGTGGAGTG	3, 4, 5	TRUE	FALSE	FALSE
PML	AGTGCGTGAAGAGAAGCTGA	6	FALSE	FALSE	TRUE
PML	GTGCGTGAAGAGAAGCTGAA	6	FALSE	FALSE	TRUE
PML	TCGATTCTCGGTTTAGATCT	6	FALSE	FALSE	TRUE
CD2AP	AGTGCTAAGGAAGAGGCGAG	6	FALSE	TRUE	TRUE
CD2AP	CGAGTGCTAAGGAAGAGGCG	6	FALSE	TRUE	TRUE
CD2AP	GAGTGCTAAGGAAGAGGCGA	6	FALSE	TRUE	TRUE
NT5DC1	AGTGCTGAGCCATGGCTGCG	6	FALSE	FALSE	TRUE
NT5DC1	GGGAGCGCCTCGGCCGCGAA	6	FALSE	FALSE	TRUE
NT5DC1	TGGCTGCGCGGGGAGCACCA	6	FALSE	FALSE	TRUE
NIPSNAP2	AGTGCTGCGCGCCCGCGGAG	6	FALSE	FALSE	TRUE
NIPSNAP2	CGAGGCGCCGAGCAAGATGG	6	FALSE	FALSE	TRUE
NIPSNAP2	GCGCGAGTGCTGCGCGCCCG	6	FALSE	FALSE	TRUE
BUB3	GTGGAAACGTTGCTTCTGAG	3, 4, 5	TRUE	TRUE	TRUE
RBMS1	AGTGGAAAGTGCGGCAGCGG	6	FALSE	TRUE	TRUE
RBMS1	ATCAATACAAGTGGAAAGTG	6	FALSE	TRUE	TRUE
RBMS1	TGAGAGGTGATCAATACAAG	6	FALSE	TRUE	TRUE
PES1	CCTCCCATCGCTCCACGTTG	3, 4, 5	TRUE	TRUE	TRUE
CDKN2AIPNL	AGTGGAGGAGCTGGTTTCGG	6	FALSE	FALSE	TRUE
CDKN2AIPNL	CACCATGGTCGGTGGCGAGG	6	FALSE	FALSE	TRUE
CDKN2AIPNL	CGAAACCAGCTCCTCCACTG	6	FALSE	FALSE	TRUE
ZDHHC18	AGTGGCCCGGCCGGCCCGCG	6	FALSE	TRUE	FALSE
ZDHHC18	GGCCTCGGCTCCGCGCCCCG	6	FALSE	TRUE	FALSE
ZDHHC18	GTCCTTCATGCAGCCAGCCG	6	FALSE	TRUE	FALSE
PRDM14	GTGGCCCCGCAGCGTCCAGG	3, 4, 5	TRUE	FALSE	TRUE
PRDM14	CACCTCCAAGAGCGCCACCG	3, 4, 5	TRUE	FALSE	TRUE
MCTP2	AGTGGCGACTGCAGCGGGTC	6	FALSE	TRUE	FALSE
MCTP2	CTTCCGAGTGGCGACTGCAG	6	FALSE	TRUE	FALSE
MCTP2	GCGGGTCCGGTGCAGGTGAG	6	FALSE	TRUE	FALSE
HPGD	AGTGGCGCTGGTGACCGGCG	6	FALSE	TRUE	FALSE
HPGD	CATGCACGTGAACGGCAAAG	6	FALSE	TRUE	FALSE
HPGD	GGCTGCACCATGCACGTGAA	6	FALSE	TRUE	FALSE
KRAS	AGTGGCGGCGGCGAAGGTGG	3, 4, 5	TRUE	TRUE	TRUE
RBMX	GTGCTAGCGGCTTCGCGGTT	3, 4, 5	TRUE	TRUE	TRUE
CBX1	GCGGTACGCCGCTTCAGTGA	3, 4, 5	TRUE	TRUE	TRUE
TAOK1	AGTGGCTCAGAAGTGGTGGA	6	FALSE	TRUE	TRUE
TAOK1	GAATAGTAGTGGCTCAGAAG	6	FALSE	TRUE	TRUE
TAOK1	TAGTAGTGGCTCAGAAGTGG	6	FALSE	TRUE	TRUE
NDUFB8	AGTGGCTGCAAAGGGCATCC	6	FALSE	TRUE	TRUE
NDUFB8	CCGGGGTCTTGGGAGTCCAG	6	FALSE	TRUE	TRUE
NDUFB8	GGGAGTCCAGTGGCTGCAAA	6	FALSE	TRUE	TRUE
TNFRSF21	AGTGGCTGGAAGCTTCGCTA	6	FALSE	TRUE	FALSE
TNFRSF21	CCGACCAGTCTGGGCAGCGG	6	FALSE	TRUE	FALSE
TNFRSF21	GTGGCTGGAAGCTTCGCTAT	6	FALSE	TRUE	FALSE
CRYZ	AGTGGGAATTAAAATCTGCG	6	FALSE	FALSE	TRUE
CRYZ	GTGGGAATTAAAATCTGCGT	6	FALSE	FALSE	TRUE
CRYZ	TGTGGCAGTCCTCATTTCTG	6	FALSE	FALSE	TRUE
PEX14	AGTGGGACTGCCCCGCTGTG	6	FALSE	FALSE	TRUE
PEX14	GAGCAGCCGAGCCAGGTAAG	6	FALSE	FALSE	TRUE
PEX14	GGGGTCTCCGCCGCACAGCG	6	FALSE	FALSE	TRUE
TMLHE	AGTGGGCAGAATTCCAAGCA	6	FALSE	TRUE	FALSE
TMLHE	CAAGCAAGGAGAGTCTCGGG	6	FALSE	TRUE	FALSE
TMLHE	GGGGTGAAAAGGCAAAAGGC	6	FALSE	TRUE	FALSE
PPP1R16A	AGTGGGCCCCGCGCTCCCTG	6	FALSE	FALSE	TRUE
PPP1R16A	GCAGCGCCTCAGGGAGCGCG	6	FALSE	FALSE	TRUE
PPP1R16A	GCGCGGGGCCCACTGACCCG	6	FALSE	FALSE	TRUE
CNDP2	AGTGGGCCTTCCTTCCCAGG	6	FALSE	FALSE	TRUE
CNDP2	TCAGGAAGACCCACCTGGGA	6	FALSE	FALSE	TRUE
CNDP2	TCCATCAGGAAGACCCACCT	6	FALSE	FALSE	TRUE
TMEM54	AGTGGGCGAGCGCGACGGTG	6	FALSE	FALSE	TRUE
TMEM54	CGGGAAGTGGGCGAGCGCGA	6	FALSE	FALSE	TRUE
TMEM54	GGACCCTGCTCCCATCCCGC	6	FALSE	FALSE	TRUE
LEFTY2	AGTGGGGCTGTCCTCTAGGG	6	FALSE	TRUE	FALSE
LEFTY2	CCCTCCTTCAACCTCCCTAG	6	FALSE	TRUE	FALSE
LEFTY2	GCCACATGGTGCTGCCCTGG	6	FALSE	TRUE	FALSE
MAPK9	GAGAAGGGAGCGGGACCGGA	3, 4, 5	TRUE	TRUE	FALSE
MAPK9	AGTGGGTGTGAGGGGCGCCG	3, 4, 5	TRUE	TRUE	FALSE
RAB11A	AGTGGTATCTGTGGGACCAG	6	FALSE	FALSE	TRUE
RAB11A	GGAGCAGCAGTGGTATCTGT	6	FALSE	FALSE	TRUE
RAB11A	GTGGTATCTGTGGGACCAGG	6	FALSE	FALSE	TRUE
HAX1	AGTGGTCCATTCGCAGACGG	6	FALSE	TRUE	TRUE
HAX1	CAGTGGTCCATTCGCAGACG	6	FALSE	TRUE	TRUE
HAX1	GAACCTTTGAACCCCTCCAG	6	FALSE	TRUE	TRUE
UBE2T	GGTGTCAGCTCAGGTAAGCA	3, 4, 5	TRUE	TRUE	TRUE
RPL38	GCTTGCTGTGAGTGTCTCTA	3, 4, 5	TRUE	TRUE	TRUE
RPL38	GTGTCTCTAGGGTGATACGT	3, 4, 5	TRUE	TRUE	TRUE
FTSJ3	AGTGTGGAGAAAGCGGCTCT	3, 4, 5	TRUE	TRUE	TRUE
FTSJ3	GGTCTAGGTAGTGTGCGGAG	3, 4, 5	TRUE	TRUE	TRUE
MEN1	AGTGTGGGATGTAAGCGCGG	6	FALSE	TRUE	TRUE
MEN1	CCTAGTGTGGGATGTAAGCG	6	FALSE	TRUE	TRUE
MEN1	TGGGATGTAAGCGCGGAGGT	6	FALSE	TRUE	TRUE
CA8	AGTGTTCCAGAGACCCGCGT	6	FALSE	FALSE	TRUE
CA8	CTCCGGACGCGCTTCCCACG	6	FALSE	FALSE	TRUE
CA8	GAGTGTTCCAGAGACCCGCG	6	FALSE	FALSE	TRUE
CREB1	AGTGTTGGTGAGTGACGCGG	6	FALSE	TRUE	TRUE
CREB1	CGGAGTGTTGGTGAGTGACG	6	FALSE	TRUE	TRUE
CREB1	GCTGCTGCCTGTGGCCCGGG	6	FALSE	TRUE	TRUE
ENDOG	AGTGTTTGTGAGTGGAAGGG	6	FALSE	TRUE	FALSE
ENDOG	CCACTCACAAACACTGCCAA	6	FALSE	TRUE	FALSE
ENDOG	GGCAGTGTTTGTGAGTGGAA	6	FALSE	TRUE	FALSE
RPL7L1	GCACTTTGCTGTCCACAGCC	3, 4, 5	TRUE	TRUE	TRUE
TTC27	AGTTACCGTAAATACACCTG	3, 4, 5	TRUE	TRUE	FALSE
NUDT9	AGTTACGAGGTTCGTGGCCG	6	FALSE	FALSE	TRUE
NUDT9	CCTCCAGCGCCAGCTGCCTG	6	FALSE	FALSE	TRUE
NUDT9	TTCGTGGCCGCGGTTTCCCC	6	FALSE	FALSE	TRUE
TMEM35A	AGTTAGCACAGGGAGAGCTG	6	FALSE	TRUE	FALSE
TMEM35A	GTTAGCACAGGGAGAGCTGG	6	FALSE	TRUE	FALSE
TMEM35A	TGCCTGCACCTTGGACAGAG	6	FALSE	TRUE	FALSE
GINS3	GGAGGAGCCTCAGGAGTTAG	3, 4, 5	TRUE	TRUE	FALSE
GINS3	AGTTAGGGGTGTACAAGACG	3, 4, 5	TRUE	TRUE	FALSE
CNGA1	AGTTATCACAGGCCGCTCCC	3, 4, 5	TRUE	FALSE	FALSE
CNGA1	CCAGATACACCAGTTATCAC	3, 4, 5	TRUE	FALSE	FALSE
CENPE	CCCCCCTACCTGCTGTTCAG	3, 4, 5	TRUE	TRUE	FALSE
CENPE	CGGCCGCACTCGCACGCAGA	3, 4, 5	TRUE	TRUE	FALSE
ZNF581	AGTTCCTGGGGCACACCCAG	6	FALSE	FALSE	TRUE
ZNF581	GCCGCCGCCTGCAACTGCGA	6	FALSE	FALSE	TRUE
ZNF581	GCTACCCTCGCAGTTGCAGG	6	FALSE	FALSE	TRUE
AKR1A1	AGTTCTCCAAACCCGCGCTG	6	FALSE	FALSE	TRUE
AKR1A1	GGTCACTCACTCCGCAGCGC	6	FALSE	FALSE	TRUE
AKR1A1	TGGTCACTCACTCCGCAGCG	6	FALSE	FALSE	TRUE
ROBO3	AGTTCTGCTACTTCCTAGTA	6	FALSE	TRUE	FALSE
ROBO3	GGGGTCTGGATGGAAAGGCG	6	FALSE	TRUE	FALSE
ROBO3	GTTCTGCTACTTCCTAGTAA	6	FALSE	TRUE	FALSE
TPI1	AGTTCTTCGTTGGGGGAAAC	3, 4, 5	TRUE	TRUE	TRUE
TPI1	GGGGAAACTGGAAGATGAAC	3, 4, 5	TRUE	TRUE	TRUE
TPI1	GGGGGAAACTGGAAGATGAA	3, 4, 5	TRUE	TRUE	TRUE
RPS12	TTGGGGTAAGTTGAGCGAGG	3, 4, 5	TRUE	TRUE	TRUE
RPS12	AGTTGAGCGAGGCGGCAGGG	3, 4, 5	TRUE	TRUE	TRUE
CCDC25	AGTTGAGCGCTGCTGCTCCG	6	FALSE	FALSE	TRUE
CCDC25	CCATGATCCCGGGAGCGGTG	6	FALSE	FALSE	TRUE
CCDC25	GCGGTGCGGTGACTCCACCG	6	FALSE	FALSE	TRUE
IER2	AGTTGCGCAGGAACAATCCG	6	FALSE	FALSE	TRUE
IER2	GCGGTGTCGGAGTTCTGTCT	6	FALSE	FALSE	TRUE
IER2	GGCGGTGTCGGAGTTCTGTC	6	FALSE	FALSE	TRUE
PXN	AGTTGCGGGGCATAGACGAG	6	FALSE	TRUE	TRUE
PXN	CGCGCTAGCTGCCCGTCCCG	6	FALSE	TRUE	TRUE
PXN	CTCGCGGCGGAAAAGTTGCG	6	FALSE	TRUE	TRUE
CIB1	AGTTGGCGGAGCTGTGCGCG	6	FALSE	FALSE	TRUE
CIB1	GCGGAGCTGTGCGCGCGGCG	6	FALSE	FALSE	TRUE
CIB1	TGGCGGAGCTGTGCGCGCGG	6	FALSE	FALSE	TRUE
ZNRD1	GAGAAGAGTTCCTGTCCCAG	3, 4, 5	TRUE	TRUE	TRUE
ZNRD1	AGTTGGTTAACTCCTCTCAC	3, 4, 5	TRUE	TRUE	TRUE
ZNRD1	CGAGGTCCATGACAGACATG	3, 4, 5	TRUE	TRUE	TRUE
CCDC107	AGTTTCGCTCTTGGGTGTGG	6	FALSE	TRUE	TRUE
CCDC107	CGCAGTTTCGCTCTTGGGTG	6	FALSE	TRUE	TRUE
CCDC107	TTTCGCTCTTGGGTGTGGTG	6	FALSE	TRUE	TRUE
CCDC77	AGTTTCGGGTTTGGGGTGAA	6	FALSE	TRUE	FALSE
CCDC77	GAGTTTCGGGTTTGGGGTGA	6	FALSE	TRUE	FALSE
CCDC77	GTGTCGTGAGTATAGAGTTT	6	FALSE	TRUE	FALSE
PITPNC1	AGTTTGCAGCCACCTCGCCG	6	FALSE	FALSE	TRUE
PITPNC1	CGAGGTGGCTGCAAACTCGC	6	FALSE	FALSE	TRUE
PITPNC1	GCGAGGTGGCTGCAAACTCG	6	FALSE	FALSE	TRUE
DNA2	TGCGATCCCCGCGTCCAGGA	3, 4, 5	TRUE		FALSE
DNA2	GCTGCTCCATCCTGGACGCG	3, 4, 5	TRUE		FALSE
CLP1	AGTTTGGTTTAAATTCTGCA	3, 4, 5	TRUE	TRUE	FALSE
H3F3A	AGTTTGTGGGCTAAGCCGGA	6	FALSE	TRUE	TRUE
H3F3A	CTGCGAACACAATTGAAAGA	6	FALSE	TRUE	TRUE
H3F3A	TTGGCCCAGAAATGGAGGTG	6	FALSE	TRUE	TRUE
ERLEC1	ATAAAGCGCCCGGGTATCAC	6	FALSE	FALSE	TRUE
ERLEC1	GCGTTGCCGGGCTCTCCGGA	6	FALSE	FALSE	TRUE
ERLEC1	GGCGGGACTATAAAGCGCCC	6	FALSE	FALSE	TRUE
PPP1R3E	ATAAAGTGGATCCAGCCCTG	6	FALSE	TRUE	FALSE
PPP1R3E	GCCGTGACTATGCTCTACGT	6	FALSE	TRUE	FALSE
PPP1R3E	GGCCGTGACTATGCTCTACG	6	FALSE	TRUE	FALSE
ANKRD49	CGCCGGTCCATCAAAAAGCG	3, 4, 5	TRUE	TRUE	FALSE
KIAA0556	CCGCCGCCTCTAGGGATGGA	3, 4, 5	TRUE	FALSE	FALSE
KIAA0556	CACTCACCGTCCATCCCTAG	3, 4, 5	TRUE	FALSE	FALSE
EIF4A2	TGCATACCTGTTATAATCCG	3, 4, 5	TRUE	FALSE	TRUE
EIF4A2	ATAACAGGTATGCAGTCTGT	3, 4, 5	TRUE	FALSE	TRUE
SYNC	ATAACGCGGCCGCCAGCCCG	6	FALSE	FALSE	TRUE
SYNC	GGGCCCGGCTATTAATAACG	6	FALSE	FALSE	TRUE
SYNC	GTTATTAATAGCCGGGCCCG	6	FALSE	FALSE	TRUE
ZIC5	ATAAGCAGAGTTAAGAGGCC	6	FALSE	FALSE	TRUE
ZIC5	CAGGAATAAGCAGAGTTAAG	6	FALSE	FALSE	TRUE
ZIC5	CTGGAGGATAGAGTGGGAAC	6	FALSE	FALSE	TRUE
C12orf10	ATAAGCAGCTCCCTGCAGGG	6	FALSE	TRUE	TRUE
C12orf10	ATGGGACACCAATTCCTGCG	6	FALSE	TRUE	TRUE
C12orf10	GCAGCGTTAAGAGGCCGCGC	6	FALSE	TRUE	TRUE
CRIPAK	ATAATCAAAAAAGAGCTAAG	6	FALSE	TRUE	FALSE
CRIPAK	CTATACTAATAACATACAAA	6	FALSE	TRUE	FALSE
CRIPAK	TATACTAATAACATACAAAA	6	FALSE	TRUE	FALSE
IFRD1	ATACATGTTTCTCTCTAGCG	6	FALSE	FALSE	TRUE
IFRD1	TTCGATCACAGCTCTTCACG	6	FALSE	FALSE	TRUE
IFRD1	TTTCGATCACAGCTCTTCAC	6	FALSE	FALSE	TRUE
HEATR1	GAATTTGGGTATATCTTGGA	3, 4, 5	TRUE	TRUE	TRUE
HEATR1	TGTGCCGCTTACCTGGAACT	3, 4, 5	TRUE	TRUE	TRUE
TMEM208	ATACCCAGCCCGGGAAACAC	6	FALSE	FALSE	TRUE
TMEM208	GATGTGGTGCTTAGTGATTG	6	FALSE	FALSE	TRUE
TMEM208	GCGAGGCAAATACCCAGCCC	6	FALSE	FALSE	TRUE
DEPDC5	ATACCCCGCCTACGCCCGCG	6	FALSE	TRUE	FALSE
DEPDC5	GGCTTAGGGGCGGAACAGCG	6	FALSE	TRUE	FALSE
DEPDC5	GGGTATCTGGAGGAGGCGCA	6	FALSE	TRUE	FALSE
ECT2	CAAATACCGCCATTCCTCGC	3, 4, 5	TRUE	TRUE	TRUE
PDLIM7	ATACCTGCTTGGCCCGGCCA	6	FALSE	FALSE	TRUE
PDLIM7	CGCGGTCGTCGATACCTGCT	6	FALSE	FALSE	TRUE
PDLIM7	TCGTCGATACCTGCTTGGCC	6	FALSE	FALSE	TRUE
RARS2	GTAGAGGTGGACATGGCGTG	3, 4, 5	TRUE	TRUE	FALSE
RARS2	ATACCTGGCAAGCAATAGCG	3, 4, 5	TRUE	TRUE	FALSE
RPS24	CTGAAGATAGATCGCCATCA	3, 4, 5	TRUE	TRUE	TRUE
PPP1R12A	TGTGAATGTTTCTATGAGTG	3, 4, 5	TRUE	TRUE	TRUE
SNRNP40	ATAGAACAGCAGAAGCGTAA	3, 4, 5	TRUE	TRUE	TRUE
SNRNP40	TAAGGGCCCAGAGTTGCCGC	3, 4, 5	TRUE	TRUE	TRUE
NASP	ATAGAGCCTGCGAGAAAAAC	6	FALSE	TRUE	TRUE
NASP	GCGAGAAAAACAGGCAATTT	6	FALSE	TRUE	TRUE
NASP	GGGACGCCAGAGACTCACTC	6	FALSE	TRUE	TRUE
PTTG1IP	ATAGAGCGACCGGCCGACCA	6	FALSE	FALSE	TRUE
PTTG1IP	CCACTGACTGATAGAGCGAC	6	FALSE	FALSE	TRUE
PTTG1IP	CCGGTCGCTCTATCAGTCAG	6	FALSE	FALSE	TRUE
MEF2C	ATAGCAGCCCGAAGATGTCT	6	FALSE	TRUE	FALSE
MEF2C	GCGTACACCCAGACATCTTC	6	FALSE	TRUE	FALSE
MEF2C	TTGACTTTGAAGGTTCTGTG	6	FALSE	TRUE	FALSE
CECR2	ATAGCAGCCCTGAAGCAGGC	6	FALSE		TRUE
CECR2	CGCTCTTCACAGAGATGACG	6	FALSE		TRUE
CECR2	GTTGATAGCAGCCCTGAAGC	6	FALSE		TRUE
HDAC3	CGGCACCATGGCCAAGACCG	3, 4, 5	TRUE	TRUE	TRUE
SEC22B	ATAGGGTATAACTGTTGTCG	3, 4, 5	TRUE		FALSE
SEC22B	TATAACTGTTGTCGCGGCGG	3, 4, 5	TRUE		FALSE
TIMM10	GGGACGGATCACAATGCCCA	3, 4, 5	TRUE	TRUE	TRUE
MAML3	ATATCACTCCGCTGGCATGG	6	FALSE	TRUE	FALSE
MAML3	GGAGGAGGTGGAGGAGCGAG	6	FALSE	TRUE	FALSE
MAML3	GGAGGTGGAGGAGCGAGAGG	6	FALSE	TRUE	FALSE
CINP	CATTCACAGCCACCCCACCC	3, 4, 5	TRUE	TRUE	TRUE
TAF1A	GCTGCCTAAATACCTAAACC	3, 4, 5	TRUE	TRUE	FALSE
TAF1A	TTAGGTATTTAGGCAGCGCG	3, 4, 5	TRUE	TRUE	FALSE
NSUN4	ATGGCTGCGCTGACACTGAG	3, 4, 5	TRUE	TRUE	TRUE
NSUN4	ATATGGCTGCGCTGACACTG	3, 4, 5	TRUE	TRUE	TRUE
BRWD3	ATATTCTAGCCCAAGAGCTG	6	FALSE	FALSE	TRUE
BRWD3	TAGCCCAAGAGCTGAGGAGG	6	FALSE	FALSE	TRUE
BRWD3	TTCTAGCCCAAGAGCTGAGG	6	FALSE	FALSE	TRUE
CDKN1B	ATATTGGGCCACTAAAAAAA	6	FALSE	TRUE	FALSE
CDKN1B	ATTGGGCCACTAAAAAAAGG	6	FALSE	TRUE	FALSE
CDKN1B	TATTGGGCCACTAAAAAAAG	6	FALSE	TRUE	FALSE
SCG5	ATCAAAACTGTACTCACCGA	6	FALSE	TRUE	FALSE
SCG5	CATCAAAACTGTACTCACCG	6	FALSE	TRUE	FALSE
SCG5	TCAAAACTGTACTCACCGAG	6	FALSE	TRUE	FALSE
RPS6KB2	ATCAAACACGGCCGCCATGG	6	FALSE	FALSE	TRUE
RPS6KB2	CTCCAAATCCAAATCAAACA	6	FALSE	FALSE	TRUE
RPS6KB2	TACGGGCCGACGGGCCCGCG	6	FALSE	FALSE	TRUE
HIST1H4I	ATCAAGTGGTCAGAGAACAA	6	FALSE	TRUE	FALSE
HIST1H4I	ATGTCAGGACGCGGCAAAGG	6	FALSE	TRUE	FALSE
HIST1H4I	CACTTGATAATGTCAGGACG	6	FALSE	TRUE	FALSE
PRDX6	ATCACCGTCGCCATGCCCGG	6	FALSE	FALSE	TRUE
PRDX6	CAGACCTCCGGGCATGGCGA	6	FALSE	FALSE	TRUE
PRDX6	CCGGTTGCTTGCTGTCCCAG	6	FALSE	FALSE	TRUE
SPRY1	ATCAGCACAGTTCCCTGCCC	6	FALSE	TRUE	TRUE
SPRY1	CTGTAGCTGTTCCTTATCCA	6	FALSE	TRUE	TRUE
SPRY1	GCTGTTCCTTATCCAGGGCA	6	FALSE	TRUE	TRUE
PDE12	ATCAGCGGCCTACTGTCAGG	6	FALSE	TRUE	FALSE
PDE12	CCTACTGTCAGGTGGAGCTG	6	FALSE	TRUE	FALSE
PDE12	CTAGCGGTCGACAAGACCCG	6	FALSE	TRUE	FALSE
SOX3	ATCAGGTGCGAGAAGCCCGC	6	FALSE	FALSE	TRUE
SOX3	GCCAAATCAGCAGGAACCCG	6	FALSE	FALSE	TRUE
SOX3	GGGTTCCTGCTGATTTGGCG	6	FALSE	FALSE	TRUE
ABCE1	GCGCGTGGCAGCGGTTCCTG	3, 4, 5	TRUE	TRUE	TRUE
EIF3L	ATCATCAGCGGGATAAGACA	6	FALSE	TRUE	TRUE
EIF3L	ATGATTATGAGTCTGAGGTA	6	FALSE	TRUE	TRUE
EIF3L	CTCAGACTCATAATCATCAG	6	FALSE	TRUE	TRUE
NUSAP1	ATCATCGCGATTCGAAATCC	6	FALSE	FALSE	TRUE
NUSAP1	TCCATCTTCCGAGTATCGCC	6	FALSE	FALSE	TRUE
NUSAP1	TCCCGGCGATACTCGGAAGA	6	FALSE	FALSE	TRUE
NAIP	ATCATGCCTTAGTCTTTCAG	6	FALSE	TRUE	FALSE
NAIP	GGCTATCCCCTGAAAGACTA	6	FALSE	TRUE	FALSE
NAIP	TATGACAGTGAGCTAACTGG	6	FALSE	TRUE	FALSE
RPS18	CACGGATTCCAGTCTTACCA	3, 4, 5	TRUE	TRUE	TRUE
COX11	TGGAGGTGCGTTCCTTTCTG	3, 4, 5	TRUE	TRUE	TRUE
C17orf75	ATCCATCGACTCCTGCAAAG	6	FALSE	TRUE	TRUE
C17orf75	CCATCGACTCCTGCAAAGAG	6	FALSE	TRUE	TRUE
C17orf75	TCTTTGCAGGAGTCGATGGA	6	FALSE	TRUE	TRUE
HNRNPUL1	ATCCATGGCCCGGGCCCCCG	6	FALSE	FALSE	TRUE
HNRNPUL1	CCCGGGGTGGCCCCCGAGCC	6	FALSE	FALSE	TRUE
HNRNPUL1	GGGCTCGGGGGCCACCCCGG	6	FALSE	FALSE	TRUE
LAMTOR5	ATCCCACCCACCGACCACTC	3, 4, 5	TRUE	FALSE	TRUE
LAMTOR5	GGGTTCTGAGCCGGAGTGGT	3, 4, 5	TRUE	FALSE	TRUE
METTL26	ATCCCATCTTGCACGTGCTG	6	FALSE	FALSE	TRUE
METTL26	GGCGGCCGCGGAGCGGAACA	6	FALSE	FALSE	TRUE
METTL26	GGGATCCTTGTTCCGCTCCG	6	FALSE	FALSE	TRUE
CCDC157	ATCCCCGAAAAGCCCTAGCC	6	FALSE	TRUE	FALSE
CCDC157	GATCCCCGAAAAGCCCTAGC	6	FALSE	TRUE	FALSE
CCDC157	GGTGGCCGCAGGCGCACCGG	6	FALSE	TRUE	FALSE
AFF4	ATCCCCGCCCCGTCCGCTGG	6	FALSE	FALSE	TRUE
AFF4	GCCGCCGCCAGCGGACGGGG	6	FALSE	FALSE	TRUE
AFF4	GTTAACGAAGACCTGGCACC	6	FALSE	FALSE	TRUE
MAFG	ATCCCGAGCCTGGTCCGGCC	6	FALSE	TRUE	TRUE
MAFG	CCTTCCCAGTGCGCTCGGCC	6	FALSE	TRUE	TRUE
MAFG	GCGCACTGGGAAGGCCGGGC	6	FALSE	TRUE	TRUE
ITSN1	ATCCCGAGCGGGCTCCGGGA	6	FALSE	FALSE	TRUE
ITSN1	GGGCTCCGGGACGGACAGAG	6	FALSE	FALSE	TRUE
ITSN1	TCGCGAGGAAGAATCCCGAG	6	FALSE	FALSE	TRUE
BLOC1S4	ATCCGAAAAGCTACCCTCCA	6	FALSE	FALSE	TRUE
BLOC1S4	ATGGCGGAGCGCTGCCGGAG	6	FALSE	FALSE	TRUE
BLOC1S4	GGATGGCGGAGCGCTGCCGG	6	FALSE	FALSE	TRUE
SKA1	TCACCATCCTGGGCTTCCAA	3, 4, 5	TRUE	TRUE	FALSE
SKA1	ATCCGCAGCTGGAGACCCAG	3, 4, 5	TRUE	TRUE	FALSE
ITGB3BP	ATCCGCCAAAGGAAACGCCA	6	FALSE	FALSE	TRUE
ITGB3BP	CCCGAATCTCAGAATGCCGT	6	FALSE	FALSE	TRUE
ITGB3BP	GAAAACAGAAAATCCGCCAA	6	FALSE	FALSE	TRUE
USP9X	ATCCGCCATATTGACGAGGA	6	FALSE	TRUE	TRUE
USP9X	GAGACTAGCGTCCGCAGCCG	6	FALSE	TRUE	TRUE
USP9X	TTGACGAGGACGGGCATCCG	6	FALSE	TRUE	TRUE
ST6GALNAC4	ATCCGCCGCTCGGAGCTCCA	6	FALSE	FALSE	TRUE
ST6GALNAC4	GCCCAGTCGGCCCGGCCCGG	6	FALSE	FALSE	TRUE
ST6GALNAC4	GGGGGCCATGGAGCTCCGAG	6	FALSE	FALSE	TRUE
TMEM50A	ATCCGGGTGTCTGGAGGCTG	6	FALSE	FALSE	TRUE
TMEM50A	CTAAAATCGGGGGAGTGAGG	6	FALSE	FALSE	TRUE
TMEM50A	TGGCTAAAATCGGGGGAGTG	6	FALSE	FALSE	TRUE
NIP7	GGATCCGGTGTTCCAACCCA	3, 4, 5	TRUE	TRUE	TRUE
NIP7	ATCCGGTGTTCCAACCCAGG	3, 4, 5	TRUE	TRUE	TRUE
YWHAE	ATCCGTCGCGCAGACCCTGC	6	FALSE	TRUE	TRUE
YWHAE	GAGCGAGAGGCTGAGAGAGT	6	FALSE	TRUE	TRUE
YWHAE	GTCTGCGCGACGGATGGAAG	6	FALSE	TRUE	TRUE
EP400	ATCCTCCCGCCCTCCTGACG	3, 4, 5	TRUE	TRUE	TRUE
EP400	GGCCGCGTCAGGAGGGCGGG	3, 4, 5	TRUE	TRUE	TRUE
CNIH2	ATCCTGCGATCCCTCGCCCG	6	FALSE	TRUE	FALSE
CNIH2	GATCGCAGGATGAGCGATCG	6	FALSE	TRUE	FALSE
CNIH2	GGGATCGCAGGATGAGCGAT	6	FALSE	TRUE	FALSE
COA7	ATCCTGGAAGTCCACCATGC	6	FALSE	TRUE	TRUE
COA7	GCGAACCATGGCCGGCATGG	6	FALSE	TRUE	TRUE
COA7	GGCGCGAACCATGGCCGGCA	6	FALSE	TRUE	TRUE
METTL3	ATCCTGGAGCGAGTGCTGGG	3, 4, 5	TRUE	TRUE	TRUE
METTL3	TATATCCTGGAGCGAGTGCT	3, 4, 5	TRUE	TRUE	TRUE
CCDC122	ATCCTGGGACGGTATCAGGC	6	FALSE	TRUE	FALSE
CCDC122	GATCCTGGGACGGTATCAGG	6	FALSE	TRUE	FALSE
CCDC122	TCCTGGGACGGTATCAGGCG	6	FALSE	TRUE	FALSE
G2E3	ATCCTGTGGGCCGTTGAATG	6	FALSE	FALSE	TRUE
G2E3	CCGTTGAATGTGGCTGCTCG	6	FALSE	FALSE	TRUE
G2E3	TCCCGGCCCGCTGTACGTCG	6	FALSE	FALSE	TRUE
CNTNAP2	ATCCTTCGCCTCCCGGCCGG	6	FALSE	FALSE	TRUE
CNTNAP2	CGGGAGGCGAAGGATGCAGG	6	FALSE	FALSE	TRUE
CNTNAP2	GGCGCTCCAAGAGCTCGCTG	6	FALSE	FALSE	TRUE
YBX1	ATCGAACTAGCGAGAATGGC	6	FALSE	TRUE	TRUE
YBX1	GATCGAACTAGCGAGAATGG	6	FALSE	TRUE	TRUE
YBX1	TCGCTAGTTCGATCGGTAGC	6	FALSE	TRUE	TRUE
AKIRIN2	GCGGTTGGACGTGTTCGCTT	3, 4, 5	TRUE	TRUE	TRUE
LAMTOR4	ATCGCAGTCTTCGGTGCTGG	6	FALSE	TRUE	TRUE
LAMTOR4	CCCAGCACCGAAGACTGCGA	6	FALSE	TRUE	TRUE
LAMTOR4	GAAGACTGCGATGGTGAGTG	6	FALSE	TRUE	TRUE
SNN	ATCGCCCCGCAGCAGCCCCG	6	FALSE	FALSE	TRUE
SNN	CGGCGGCCGGACCGGGCGGG	6	FALSE	FALSE	TRUE
SNN	GGGCCCGCGGGGCTGCTGCG	6	FALSE	FALSE	TRUE
CCM2	ATCGCCGCGTGCGGCTCCCG	6	FALSE	FALSE	TRUE
CCM2	GAGCATGTAGCGGCTGCTGG	6	FALSE	FALSE	TRUE
CCM2	TGTAGCGGCTGCTGGCGGCG	6	FALSE	FALSE	TRUE
CENPC	ATCGCCGGAATACCAGGCCG	3, 4, 5	TRUE	TRUE	FALSE
CENPC	CCGAGCAAGAAACGAATCGC	3, 4, 5	TRUE	TRUE	FALSE
HSPA9	TTATCATGGCGGATAAATGG	3, 4, 5	TRUE	TRUE	TRUE
CUL3	ATCGCGCTCCTCCGCGATGG	6	FALSE	TRUE	TRUE
CUL3	GGAGCCGAGCCGGACGTGAG	6	FALSE	TRUE	TRUE
CUL3	GGTCCCCCTCACGTCCGGCT	6	FALSE	TRUE	TRUE
CREBBP	ATCGCGCTCGAAGCCCCGGT	6	FALSE	TRUE	FALSE
CREBBP	GTAGATCGCGCTCGAAGCCC	6	FALSE	TRUE	FALSE
CREBBP	TCTTGTCGCGGACCCGACCG	6	FALSE	TRUE	FALSE
SPTSSA	ATCGCGGGAGGCGCATGGCG	6	FALSE	TRUE	TRUE
SPTSSA	GCTGCATCGCGGGAGGCGCA	6	FALSE	TRUE	TRUE
SPTSSA	GGGCCTGGAAGCAGATGTCC	6	FALSE	TRUE	TRUE
PPIF	ATCGCGGGCGCGGGTCGGGC	6	FALSE	FALSE	TRUE
PPIF	GCGCGGGTCGGGCGGGACAC	6	FALSE	FALSE	TRUE
PPIF	GGGTCGGGCGGGACACGGGC	6	FALSE	FALSE	TRUE
COX15	ATCGCTGCATACTGATGACA	6	FALSE	TRUE	FALSE
COX15	CTCCCCTTCAAGGCCCTCAA	6	FALSE	TRUE	FALSE
COX15	GATTGCTCTTTCCGCCGTTG	6	FALSE	TRUE	FALSE
CDC45	GGACACGAACATAGCCACGG	3, 4, 5	TRUE	TRUE	FALSE
CDC45	TTTCCGCAAAGAGTTCTACG	3, 4, 5	TRUE	TRUE	FALSE
SLC25A14	ATCGGACGACTGGGAAGCTG	6	FALSE	TRUE	FALSE
SLC25A14	CGATGAGCCCGAGCAGGTGA	6	FALSE	TRUE	FALSE
SLC25A14	GATGAGCCCGAGCAGGTGAG	6	FALSE	TRUE	FALSE
COX16	GAGATTTGGGAGTCTGCGCT	3, 4, 5	TRUE	FALSE	TRUE
DDX47	CCAGCCGATTGTGGAAGAGG	3, 4, 5	TRUE	TRUE	FALSE
APEX1	GAGCAACCCCGTATCTGCAC	3, 4, 5	TRUE	FALSE	TRUE
APEX1	ATCGGGCCGGTGCAGATACG	3, 4, 5	TRUE	FALSE	TRUE
HDGF	ATCGGGGCAAGGCTCCGGCG	6	FALSE	FALSE	TRUE
HDGF	CGAGCGCGCACCCACCGCGC	6	FALSE	FALSE	TRUE
HDGF	GGGGCAAGGCTCCGGCGCGG	6	FALSE	FALSE	TRUE
C22orf29	TGCGCGATGTAATCGGTCTC	3, 4, 5	TRUE
C22orf29	ATCGGTCTCTGGACGCTGCG	3, 4, 5	TRUE
C22orf29	CTCCGGCAAGAGGGTCAGTG	3, 4, 5	TRUE
ERAL1	ATCGGTGTTAAGAGTCTGGC	6	FALSE	TRUE	TRUE
ERAL1	GCCTAGCCCCGCGCCAGCTG	6	FALSE	TRUE	TRUE
ERAL1	GGCTGCCCCCAGCTGGCGCG	6	FALSE	TRUE	TRUE
ACTR1A	ATCGTAGGACTCCATGGCAG	6	FALSE	TRUE	TRUE
ACTR1A	CAGAGGAATCTCTCCTTCTG	6	FALSE	TRUE	TRUE
ACTR1A	GATCACATCGTAGGACTCCA	6	FALSE	TRUE	TRUE
UBC	ATCGTCACTTGGTGAGTAGC	6	FALSE	TRUE	TRUE
UBC	GATCGTCACTTGGTGAGTAG	6	FALSE	TRUE	TRUE
UBC	GGATCGCTGTGATCGTCACT	6	FALSE	TRUE	TRUE
RALA	ATCTCCCCAGAGCAAAGCGT	6	FALSE	FALSE	TRUE
RALA	GACTCCGACGCTTTGCTCTG	6	FALSE	FALSE	TRUE
RALA	GGGGAGATCCACCCTCCTCC	6	FALSE	FALSE	TRUE
PCNT	ATCTCCCTCAGACTCCGCGC	6	FALSE	TRUE	FALSE
PCNT	CATCTCCCTCAGACTCCGCG	6	FALSE	TRUE	FALSE
PCNT	TCAGCCCCGTCACCGCCGGG	6	FALSE	TRUE	FALSE
CENPJ	CGGCCCATTTGTAAATGCTG	3, 4, 5	TRUE	TRUE	FALSE
SPECC1L	ATCTCCTGGTTTGGGCTGGG	6	FALSE	TRUE	FALSE
SPECC1L	CGGGTCTCGGCTGAGCCACC	6	FALSE	TRUE	FALSE
SPECC1L	TGGGCGGTGAGCTCACCCGG	6	FALSE	TRUE	FALSE
XRRA1	GTCGCAGTTACTAAGGCGTG	3, 4, 5	TRUE	FALSE	FALSE
HINT1	ATCTCGGCCTCTCTCCCGCG	6	FALSE	TRUE	TRUE
HINT1	GATGGCAGATGAGATTGCCA	6	FALSE	TRUE	TRUE
HINT1	TCGGCCTCTCTCCCGCGCGG	6	FALSE	TRUE	TRUE
VEGFD	TGCTTTGTAAGGAGGTGGTG	3, 4, 5	TRUE	FALSE	FALSE
VEGFD	TACAAAGCAACTAGAACCTG	3, 4, 5	TRUE	FALSE	FALSE
DHX35	ATCTGCCCAGCGTTCCACCA	3, 4, 5	TRUE	TRUE	FALSE
ISG15	ATCTGCCTTACCATGGCTGT	6	FALSE	TRUE	TRUE
ISG15	CAGTACAGGAGCTTGTGCCG	6	FALSE	TRUE	TRUE
ISG15	GAACTCATCTTTGCCAGTAC	6	FALSE	TRUE	TRUE
ZFAT	ATCTGCGGCATCCAACATGG	3, 4, 5	TRUE	TRUE	FALSE
ZFAT	GAAAAGAGCCGGCGAGGTTA	3, 4, 5	TRUE	TRUE	FALSE
BRF1	GGGCGCGCGCGGCGAATCTG	3, 4, 5	TRUE	TRUE	FALSE
GDF3	ATCTGGCAAGAAACGAAGCA	6	FALSE	FALSE	TRUE
GDF3	CGGTCTGACAGCCACTCCAG	6	FALSE	FALSE	TRUE
GDF3	CTGGAGTGGCTGTCAGACCG	6	FALSE	FALSE	TRUE
PARP3	CGGCCACATGAGCAGCGCTA	3, 4, 5	TRUE	FALSE	FALSE
COQ9	ATCTGGTGCGCTTGGCCGGG	6	FALSE	FALSE	TRUE
COQ9	CGTGCCCGCTTCCAAAATGG	6	FALSE	FALSE	TRUE
COQ9	GCGGCGGTATCTGGTGCGCT	6	FALSE	FALSE	TRUE
SLC25A5	ATCTGTCATGTTGAAAGAGG	6	FALSE	TRUE	TRUE
SLC25A5	GGAGGCAGACTGCTGCAGGA	6	FALSE	TRUE	TRUE
SLC25A5	GGCATCTGTCATGTTGAAAG	6	FALSE	TRUE	TRUE
MYCN	ATCTGTCTGGACGCGCTGGG	6	FALSE	TRUE	TRUE
MYCN	GCGCCTGGCTAGCGCTTGCT	6	FALSE	TRUE	TRUE
MYCN	TCGGCTCCAACACAGTTCCC	6	FALSE	TRUE	TRUE
MRPL35	ATCTTCACCTTCGCCTACGG	3, 4, 5	TRUE	TRUE	TRUE
STC1	ATCTTCACTCAAGCCAGGAG	6	FALSE	TRUE	FALSE
STC1	CCCCAGTTTGCAAAAGCCAG	6	FALSE	TRUE	FALSE
STC1	GTCGCTGCTTCTTGCACCTC	6	FALSE	TRUE	FALSE
RHOF	ATCTTCAGCTCCTTCCTGCC	6	FALSE	TRUE	TRUE
RHOF	CCGGGCAATGGATGCCCCCG	6	FALSE	TRUE	TRUE
RHOF	CTCCTTCCTGCCCGGACCGG	6	FALSE	TRUE	TRUE
HEATR5B	ATCTTCCCTTCCAGACTACG	6	FALSE	TRUE	FALSE
HEATR5B	CCTCACCTCGTAGTCTGGAA	6	FALSE	TRUE	FALSE
HEATR5B	GGAAGATCAGCTGAGCTCCG	6	FALSE	TRUE	FALSE
BTG1	ATCTTCGAATGCTGCGGAGC	6	FALSE	TRUE	TRUE
BTG1	ATTGAGATCTTCGAATGCTG	6	FALSE	TRUE	TRUE
BTG1	TTCGAATGCTGCGGAGCTGG	6	FALSE	TRUE	TRUE
BTF3L4	ATCTTTCTCTTGCCGCGTGC	6	FALSE	TRUE	TRUE
BTF3L4	GCCGAGACAGAGAAAGACGA	6	FALSE	TRUE	TRUE
BTF3L4	GCTTCAGGTGAGACCCCCGG	6	FALSE	TRUE	TRUE
GNL3	CAGTGGCTTCAGTTCACACG	3, 4, 5	TRUE	TRUE	TRUE
GNL3	CTTCTACAGCCAATATGAAA	3, 4, 5	TRUE	TRUE	TRUE
MRPL47	CCTACAAAGAAGGGCCAAAC	3, 4, 5	TRUE	TRUE	TRUE
MRPL47	ATGAAACTCTCCTACAAAGA	3, 4, 5	TRUE	TRUE	TRUE
UQCRC2	TTCTGACACACGGTCACTGC	3, 4, 5	TRUE	TRUE	TRUE
UQCRC2	ATGAAGCTACTAACCAGAGC	3, 4, 5	TRUE	TRUE	TRUE
RAD9A	TGGCCGCTGGCGGAGCGCTG	3, 4, 5	TRUE	TRUE	FALSE
RAD9A	ATGAAGTGCCTGGTCACGGG	3, 4, 5	TRUE	TRUE	FALSE
LTV1	ATGACACCCTCGAAGTCCGG	3, 4, 5	TRUE	TRUE	TRUE
CD72	ATGACAGGGAAGACGAGTGG	6	FALSE	TRUE	FALSE
CD72	GGATGACAGGGAAGACGAGT	6	FALSE	TRUE	FALSE
CD72	TGGATGACAGGGAAGACGAG	6	FALSE	TRUE	FALSE
GPN3	CGAAGGCTAAGGGAGTGTGG	3, 4, 5	TRUE	TRUE	TRUE
SPATC1L	ATGACCCATCTGTTGCATCC	6	FALSE	FALSE	TRUE
SPATC1L	ATGGGTCATCTCATCCTCAT	6	FALSE	FALSE	TRUE
SPATC1L	GCAGCCGGGATGCAACAGAT	6	FALSE	FALSE	TRUE
PTPRJ	ATGACGCGCGGAGGAGGCAG	3, 4, 5	TRUE	FALSE	FALSE
PTPRJ	CTACCCGGTCCCGGCTCCCG	3, 4, 5	TRUE	FALSE	FALSE
PTPRJ	TGACGCGCGGAGGAGGCAGC	3, 4, 5	TRUE	FALSE	FALSE
CAV1	ATGAGAAGTCAGCCTGGCGG	6	FALSE	TRUE	FALSE
CAV1	CAAGCGATGAGAAGTCAGCC	6	FALSE	TRUE	FALSE
CAV1	TTAGTTCGATTTCGAGCTCG	6	FALSE	TRUE	FALSE
MARS	ATGAGACTGTTCGTGAGTGA	3, 4, 5	TRUE	TRUE	TRUE
MARS	TTCGTGAGTGATGGCGTCCC	3, 4, 5	TRUE	TRUE	TRUE
RCOR1	ATGAGAGCGAAAGTTGCGCT	6	FALSE	TRUE	FALSE
RCOR1	TCGTCGCTGGGGGCTTGAAG	6	FALSE	TRUE	FALSE
RCOR1	TGCGCTCGGCTCGTCGCTGG	6	FALSE	TRUE	FALSE
DDR1	ATGAGAGGTAGGGAGAGCGG	6	FALSE	FALSE	TRUE
DDR1	CCCGGACCCAGTAGTCCCAG	6	FALSE	FALSE	TRUE
DDR1	CTGCCGGGAAGAGCGATGAG	6	FALSE	FALSE	TRUE
TEAD3	ATGAGCCGGGCTGGAGCGGG	6	FALSE	TRUE	FALSE
TEAD3	CGGAATGTGCGGAATGAGCC	6	FALSE	TRUE	FALSE
TEAD3	GCGGGAGGCGCCGAGCGCGG	6	FALSE	TRUE	FALSE
PSMB10	CAGAGGGGATTAGGGGTCGC	3, 4, 5	TRUE	FALSE	TRUE
PSMB10	ATGAGTCGGCCAGACAAGCG	3, 4, 5	TRUE	FALSE	TRUE
PLK1	TGAGTGCTGCAGTGACTGCA	3, 4, 5	TRUE	TRUE	TRUE
SNX6	ATGATGGTGGGTGTTCTCCG	6	FALSE	FALSE	TRUE
SNX6	CCTCGGAGCAGCCATGATGG	6	FALSE	FALSE	TRUE
SNX6	GCGGAGAACACCCACCATCA	6	FALSE	FALSE	TRUE
RPA3	TTATGGTCCAAGACTGCGGC	3, 4, 5	TRUE	TRUE	TRUE
RPA3	ATGATTATGGTCCAAGACTG	3, 4, 5	TRUE	TRUE	TRUE
FAHD2A	ATGCAGCAGCTGCTAACCCA	6	FALSE	TRUE	TRUE
FAHD2A	CCAGTGACCGCAGCCAGCCG	6	FALSE	TRUE	TRUE
FAHD2A	GCTGCTAACCCAGGGCCACT	6	FALSE	TRUE	TRUE
TK1	ATGCAGCTCATTGCGCCTCC	6	FALSE	FALSE	TRUE
TK1	CGGGTTCGTGAACTTCCCGG	6	FALSE	FALSE	TRUE
TK1	GACGGCCTTGGAGAGTACTC	6	FALSE	FALSE	TRUE
ZNF483	ATGCAGGTACTGGTCGTCCC	6	FALSE	FALSE	TRUE
ZNF483	GGCCACGGCCCCGAAACTCG	6	FALSE	FALSE	TRUE
ZNF483	GTCCCGGGCCCCGAGTTTCG	6	FALSE	FALSE	TRUE
HTR3A	ATGCATAGGTCCTTTCTACA	6	FALSE	TRUE	FALSE
HTR3A	GGACCTATGCATTCATTGAC	6	FALSE	TRUE	FALSE
HTR3A	TTTCCTGTCAATGAATGCAT	6	FALSE	TRUE	FALSE
PPIG	ATGCCAGGACTGAGTTGTGG	6	FALSE	FALSE	TRUE
PPIG	CATGCCAGGACTGAGTTGTG	6	FALSE	FALSE	TRUE
PPIG	GGGGGAGGGAGGCGGTTAGC	6	FALSE	FALSE	TRUE
UPK1A	CAGACAGAGAAGGTGAGGAG	3, 4, 5	TRUE	FALSE	FALSE
LDB1	ATGCCCGGCCTGTCCCCGCG	6	FALSE	TRUE	FALSE
LDB1	GTCACGGTGCCCGCCCCTCG	6	FALSE	TRUE	FALSE
LDB1	TGACTCGGCTGGGCCCCCAG	6	FALSE	TRUE	FALSE
NOP53	ATGCCGATTCTGGTTTCCTG	3, 4, 5	TRUE	TRUE	TRUE
NOP53	CAGCCCCAGGAAACCAGAAT	3, 4, 5	TRUE	TRUE	TRUE
C1orf52	ATGCCGCAAAATAGCTCAGA	6	FALSE	TRUE	TRUE
C1orf52	CGCAGCCGTCATGGCAGCGG	6	FALSE	TRUE	TRUE
C1orf52	TATGCCGCAAAATAGCTCAG	6	FALSE	TRUE	TRUE
EIF2B2	TAGCTGCCTTCAGCCTTCAC	3, 4, 5	TRUE	TRUE	TRUE
EIF2B2	CAACTCCGAGCCCTTCGCTG	3, 4, 5	TRUE	TRUE	TRUE
EIF2B2	ATGCCGGGATCCGCAGCGAA	3, 4, 5	TRUE	TRUE	TRUE
PAPOLG	ATGCCTCAGCCATAGTAAGT	6	FALSE	TRUE	FALSE
PAPOLG	CTATTTATGACAATACAGCG	6	FALSE	TRUE	FALSE
PAPOLG	TAGTGAAAACACCACAAAAC	6	FALSE	TRUE	FALSE
SNRPN	ATGCCTGACGCATCTGTCTG	6	FALSE	FALSE	TRUE
SNRPN	CGGTCAGTGACGCGATGGAG	6	FALSE	FALSE	TRUE
SNRPN	TGACGCATCTGTCTGAGGAG	6	FALSE	FALSE	TRUE
IGDCC3	ATGCCTGCTCAGCAGCGCGG	6	FALSE	FALSE	TRUE
IGDCC3	CGCATGCCTGCTCAGCAGCG	6	FALSE	FALSE	TRUE
IGDCC3	TGGGTGCAAGATGGCGCAAG	6	FALSE	FALSE	TRUE
ABCF1	ATGCGCAGTAACTCCCGCAG	6	FALSE	TRUE	TRUE
ABCF1	CGAGACTGACCGGGCCCCTG	6	FALSE	TRUE	TRUE
ABCF1	GCATGCGCAGTAACTCCCGC	6	FALSE	TRUE	TRUE
BTD	ATGCGCATATTCAGGGCGGA	6	FALSE	FALSE	TRUE
BTD	ATGGCGCATGCGCATATTCA	6	FALSE	FALSE	TRUE
BTD	GCGCATGCGCATATTCAGGG	6	FALSE	FALSE	TRUE
PIN1	ATGCGCTTCTCCCAGCCGGG	6	FALSE	FALSE	TRUE
PIN1	CCCCCGCGGCACCTGAGCTG	6	FALSE	FALSE	TRUE
PIN1	GCCGCAGCTCAGGTGCCGCG	6	FALSE	FALSE	TRUE
ZXDB	ATGCGGGAACCCAGCTTGCG	6	FALSE	TRUE	FALSE
ZXDB	TCACCCGGGTGCGCGGCATG	6	FALSE	TRUE	FALSE
ZXDB	TTCCCGCATGCCGCGCACCC	6	FALSE	TRUE	FALSE
MTRF1L	ATGCGGTCCCGGGTTCTGTG	6	FALSE	TRUE	TRUE
MTRF1L	GCGATCTCGGACTAAGGATG	6	FALSE	TRUE	TRUE
MTRF1L	TTCTGTGGGGCGCTGCCCGG	6	FALSE	TRUE	TRUE
TRMT61B	ATGCTAATGGCATGGTGCCG	6	FALSE	FALSE	TRUE
TRMT61B	GAAACACTATGCTAATGGCA	6	FALSE	FALSE	TRUE
TRMT61B	GGCACAGCAAGACAGGACCG	6	FALSE	FALSE	TRUE
SAP18	GCTGCAGGGGTCGGAGGTCA	3, 4, 5	TRUE	TRUE	TRUE
TEX14	GAGTCGTATCCCGAGCATGG	3, 4, 5	TRUE	FALSE	FALSE
RAD9B	CAGTCAGGTGAAAGGTGGAG	3, 4, 5	TRUE	FALSE	FALSE
RAD9B	ATGCTGAAGTGCGTGATGAG	3, 4, 5	TRUE	FALSE	FALSE
BRD2	ATGCTGCAGCCACCCAAACG	6	FALSE	TRUE	TRUE
BRD2	CCATGCTGCAGCCACCCAAA	6	FALSE	TRUE	TRUE
BRD2	TACAAGCGGCCCCGTTTGGG	6	FALSE	TRUE	TRUE
PSTK	ATGCTGCCCGGGGAGACCGG	3, 4, 5	TRUE	TRUE	FALSE
DNLZ	TGCACGCGACTCAGCAACCT	3, 4, 5	TRUE	TRUE	FALSE
NSUN6	ATGCTTAGTAACTGAATCCG	6	FALSE	TRUE	FALSE
NSUN6	CGGACGCAGATCAGTAAGCC	6	FALSE	TRUE	FALSE
NSUN6	GATCTGCGTCCGTTTCACCA	6	FALSE	TRUE	FALSE
GPM6A	ATGGAAGAGAATATGGAAGA	6	FALSE	TRUE	FALSE
GPM6A	CTACTGAAGAAAGGTAGCCA	6	FALSE	TRUE	FALSE
GPM6A	TACCAGATTCTACTGAAGAA	6	FALSE	TRUE	FALSE
COPS7B	ATGGACGCTTGACAACCTGC	6	FALSE	TRUE	TRUE
COPS7B	CATGGACGCTTGACAACCTG	6	FALSE	TRUE	TRUE
COPS7B	GGTCCTCTTAGTCGCTGGCT	6	FALSE	TRUE	TRUE
ZNHIT2	GCCCTGTGGCTTCTGCCCGG	3, 4, 5	TRUE	TRUE	FALSE
ZNHIT2	CCCGCCGGGCAGAAGCCACA	3, 4, 5	TRUE	TRUE	FALSE
BCL2L1	ATGGAGGAGGAAGCAAGCGA	3, 4, 5	TRUE	TRUE	TRUE
TNRC6B	ATGGAGGCGACGTCGTAGGG	6	FALSE	FALSE	TRUE
TNRC6B	CTATGGAGGCGACGTCGTAG	6	FALSE	FALSE	TRUE
TNRC6B	CTGCTGCAAGGCGAAACGGG	6	FALSE	FALSE	TRUE
RFC2	CTGTGGTGGCGCGGGCGAGG	3, 4, 5	TRUE	TRUE	TRUE
RFC2	ATGGAGGTGGAGGCCGTCTG	3, 4, 5	TRUE	TRUE	TRUE
AAMP	TTTCCGATTCGGACTCCATG	3, 4, 5	TRUE	TRUE	TRUE
RUVBL2	ATGGCAACCGTTGTAAGTGT	3, 4, 5	TRUE	TRUE	TRUE
RUVBL2	TTGTAAGTGTGGGTGCATGG	3, 4, 5	TRUE	TRUE	TRUE
RUVBL2	CCATGCACCCACACTTACAA	3, 4, 5	TRUE	TRUE	TRUE
MYCBP	ATGGCCCATTACAAAGTGAG	6	FALSE	TRUE	TRUE
MYCBP	GGCCCATTACAAAGTGAGGG	6	FALSE	TRUE	TRUE
MYCBP	GTAATGGGCCATAGTGACAG	6	FALSE	TRUE	TRUE
DNMT1	ATGGCCGGGACGGCCAGTGT	6	FALSE	TRUE	TRUE
DNMT1	GATGGCCGGGACGGCCAGTG	6	FALSE	TRUE	TRUE
DNMT1	GGGCAGCGAGATGGCCGGGA	6	FALSE	TRUE	TRUE
MRPL15	GTTATGGCCGGTCCCTTGCA	3, 4, 5	TRUE	TRUE	TRUE
MRPL15	CGGTCCCTTGCAGGGCGGTG	3, 4, 5	TRUE	TRUE	TRUE
WSB2	ATGGCCTCTCCGGGCGGCGG	6	FALSE	TRUE	TRUE
WSB2	GCGGCGCGGGGGCGGCATGA	6	FALSE	TRUE	TRUE
WSB2	GGGGGCGGCATGAGGGCCCG	6	FALSE	TRUE	TRUE
YEATS4	ATGGCCTTCAGGAGCACAGT	3, 4, 5	TRUE	TRUE	TRUE
YEATS4	TCAGGAGCACAGTCGGCCTG	3, 4, 5	TRUE	TRUE	TRUE
FAM219B	ATGGCGACCGCGGAGCCCAG	6	FALSE	FALSE	TRUE
FAM219B	GCGTTGCGGTTGTCTACCCC	6	FALSE	FALSE	TRUE
FAM219B	GGTTGTCTACCCCGGGACCC	6	FALSE	FALSE	TRUE
CYB5B	ATGGCGACTGCGGAAGCTAG	6	FALSE	TRUE	TRUE
CYB5B	GCTAGCGGCAGCGATGGGAA	6	FALSE	TRUE	TRUE
CYB5B	GTCCGGTTCAATGGCGACTG	6	FALSE	TRUE	TRUE
FBL	TTGTGCGGCTCCGGAGTCCG	3, 4, 5	TRUE	TRUE	TRUE
FBL	TCGTGGAGTTGTGAACGCCG	3, 4, 5	TRUE	TRUE	TRUE
FBL	ATGGCGAGCCCTGGTTTGTG	3, 4, 5	TRUE	TRUE	TRUE
OXA1L	ATGGCGATGGGACTAATGTG	3, 4, 5	TRUE	TRUE	TRUE
OXA1L	GTAGCAAGCGCAGAAGCTCC	3, 4, 5	TRUE	TRUE	TRUE
HBS1L	GAAGCCAAGATGGCGCATAG	3, 4, 5	TRUE	TRUE	TRUE
HBS1L	ATGGCGCATAGGGGTTCTCC	3, 4, 5	TRUE	TRUE	TRUE
QRICH1	ATGGCGCCCAGGGAGCTGTG	6	FALSE	TRUE	TRUE
QRICH1	CTGTGAGGAGAAAACCCTGT	6	FALSE	TRUE	TRUE
QRICH1	TCGTCGCTCCAAGACCGACA	6	FALSE	TRUE	TRUE
SLC9A8	ATGGCGGAAGAGGAGTGAGT	6	FALSE	TRUE	FALSE
SLC9A8	CCCCGCGGCTCCGAACTCGG	6	FALSE	TRUE	FALSE
SLC9A8	CTGGAAGCTCCGCAGGATGG	6	FALSE	TRUE	FALSE
RANBP3	ATGGCGGACCTGGCGAACGA	6	FALSE	TRUE	TRUE
RANBP3	CTGGCGAACGAAGGTAGGGG	6	FALSE	TRUE	TRUE
RANBP3	GACCTGGCGAACGAAGGTAG	6	FALSE	TRUE	TRUE
VEZT	ATGGCGGAGAAGGATGACAC	6	FALSE	TRUE	TRUE
VEZT	GACACCGGAGTTTGACGAAG	6	FALSE	TRUE	TRUE
VEZT	TGCTGAGGCGGGTGGCATGG	6	FALSE	TRUE	TRUE
MAP7	ATGGCGGAGCTAGGAGCTGG	6	FALSE	FALSE	TRUE
MAP7	CTGCGCCGTCGCCGCCCCTG	6	FALSE	FALSE	TRUE
MAP7	GCTGGCGGCGACGGCCACAG	6	FALSE	FALSE	TRUE
HAUS8	GGAAAATGGCGGATTCCTCG	3, 4, 5	TRUE	TRUE	FALSE
NLE1	ATGGCGGCAGCAGTGCCGGT	6	FALSE	TRUE	TRUE
NLE1	GATGGCGGCAGCAGTGCCGG	6	FALSE	TRUE	TRUE
NLE1	GCAGTGCCGGTGGGTGTGCG	6	FALSE	TRUE	TRUE
PELP1	CGTTCTGAGTGGGCCCTCTG	3, 4, 5	TRUE	TRUE	TRUE
PELP1	TGGAACCCGGGGGAAGATGG	3, 4, 5	TRUE	TRUE	TRUE
E2F1	ATGGCGGCAGGCCTCGGCGA	6	FALSE	TRUE	TRUE
E2F1	CATGGCGGCAGGCCTCGGCG	6	FALSE	TRUE	TRUE
E2F1	GCGGGATCGAGCCCTCGCCG	6	FALSE	TRUE	TRUE
SLIRP	ATGGCGGCCTCAGCAGCGAG	6	FALSE	TRUE	TRUE
SLIRP	CTCAGCAGCGAGAGGTGCTG	6	FALSE	TRUE	TRUE
SLIRP	GCGTAGAAGTATCAATCAGC	6	FALSE	TRUE	TRUE
MRPS24	CGAGTCGCCCCACTCACCCG	3, 4, 5	TRUE	TRUE	TRUE
MRPS24	CAGCAACCCGCTGCACACGG	3, 4, 5	TRUE	TRUE	TRUE
LARS2	TCGCCTAAAGGTGGAGAACG	3, 4, 5	TRUE	TRUE	FALSE
LARS2	ATGGCGGCGCCCATGGTCCG	3, 4, 5	TRUE	TRUE	FALSE
MRPS15	ATGGCGGCGCCCATGTAACC	6	FALSE	TRUE	TRUE
MRPS15	CCGTGCCGCAAAGCGAACGG	6	FALSE	TRUE	TRUE
MRPS15	TCGATCCTGGGCCAGCATGG	6	FALSE	TRUE	TRUE
PGP	ATGGCGGCGGCGGAGGCCGG	6	FALSE	TRUE	TRUE
PGP	GCGACGACGCCCGCTGCGTG	6	FALSE	TRUE	TRUE
PGP	GCGTGCGGCTGAGCGCCGAG	6	FALSE	TRUE	TRUE
GORASP2	ATGGCGGCGGGCGATCGGTG	6	FALSE	TRUE	TRUE
GORASP2	GACGCTTTGCGAGGAGCCCA	6	FALSE	TRUE	TRUE
GORASP2	GCTTTGCGAGGAGCCCATGG	6	FALSE	TRUE	TRUE
MAP2K4	ATGGCGGCTCCGAGCCCGAG	6	FALSE	TRUE	FALSE
MAP2K4	CGGGGACCCTACGGGGCCGG	6	FALSE	TRUE	FALSE
MAP2K4	GCGGCTCCGAGCCCGAGCGG	6	FALSE	TRUE	FALSE
BABAM1	ATGGCGGCTTCCTAGTGAGT	6	FALSE	TRUE	TRUE
BABAM1	GCGGCTTCCTAGTGAGTCGG	6	FALSE	TRUE	TRUE
BABAM1	TCGGCGGCTGATTTAGAAGG	6	FALSE	TRUE	TRUE
CENPO	ATGGCGGGAATTCTCGCTTC	6	FALSE	TRUE	FALSE
CENPO	GGAATTCTCGCTTCTGGCCT	6	FALSE	TRUE	FALSE
CENPO	GTCTTCAAAACCAAACCAAC	6	FALSE	TRUE	FALSE
IFNLR1	ATGGCGGGGCCCGAGCGCTG	6	FALSE	TRUE	FALSE
IFNLR1	CCCCGCGCCCTTACCTGGAG	6	FALSE	TRUE	FALSE
IFNLR1	CCGCTCCAGGTAAGGGCGCG	6	FALSE	TRUE	FALSE
MON2	ATGGCGTCGGCGAGTCTTAG	6	FALSE	TRUE	FALSE
MON2	CGGCGAGTCTTAGGGGCCTG	6	FALSE	TRUE	FALSE
MON2	GCTGAAGCTTCTTGCCAGGT	6	FALSE	TRUE	FALSE
ONECUT1	ATGGCTCAAGCTGGCCAGCG	6	FALSE	TRUE	FALSE
ONECUT1	CCATGGCTCAAGCTGGCCAG	6	FALSE	TRUE	FALSE
ONECUT1	GCTCAAGCTGGCCAGCGGGG	6	FALSE	TRUE	FALSE
FHL1	ATGGCTCAGAGACCAAGTTC	6	FALSE	TRUE	FALSE
FHL1	TGAACTTGGTCTCTGAGCCA	6	FALSE	TRUE	FALSE
FHL1	TGAGTGTCTATGGGAAGCCA	6	FALSE	TRUE	FALSE
AGER	ATGGCTGCCGGAACAGCAGT	6	FALSE	TRUE	FALSE
AGER	GAAGGAAGCAGGATGGCTGC	6	FALSE	TRUE	FALSE
AGER	GCCCCTGGGAGATAGCACCA	6	FALSE	TRUE	FALSE
DLG5	ATGGCTGCGCTCCGGAGCCC	6	FALSE	TRUE	FALSE
DLG5	GCTCCGGAGCGCAGCCATGT	6	FALSE	TRUE	FALSE
DLG5	GCTGCGCTCCGGAGCCCGGG	6	FALSE	TRUE	FALSE
STX4	TCCAACCTGTGGAACCTTGG	3, 4, 5	TRUE	TRUE	FALSE
MRPL27	CGTCGGTGGTGTTGGCGCTG	3, 4, 5	TRUE	TRUE	TRUE
MRPL27	ATGGGACGCAGTAGTCAGAG	3, 4, 5	TRUE	TRUE	TRUE
NDUFA13	ATGGGCCCATAGCCCCCCGG	6	FALSE	TRUE	TRUE
NDUFA13	CAGGACATGCCTCCGCCGGG	6	FALSE	TRUE	TRUE
NDUFA13	TCGATGGGCCCATAGCCCCC	6	FALSE	TRUE	TRUE
DDAH2	ATGGGCGAGGCTTAGCAGGG	6	FALSE	FALSE	TRUE
DDAH2	CGAGCTCATATACTACGATG	6	FALSE	FALSE	TRUE
DDAH2	TTTAGCGCGGGTCCTTGTGT	6	FALSE	FALSE	TRUE
ZBTB18	ATGGGGAGCCGTTGAGAGTG	6	FALSE	TRUE	FALSE
ZBTB18	CCATGGCAGCAGCCCAGCGG	6	FALSE	TRUE	FALSE
ZBTB18	GAAGAGGGCCCCACTCTCAA	6	FALSE	TRUE	FALSE
PROM1	ATGGGGCCGCCGTAATGGAA	6	FALSE	FALSE	TRUE
PROM1	CTTAAACATACTCACCGCGG	6	FALSE	FALSE	TRUE
PROM1	TTCCTTAAACATACTCACCG	6	FALSE	FALSE	TRUE
PON2	ATGGGGCGGCTGGTGGCTGT	6	FALSE	FALSE	TRUE
PON2	CACAGCCACCAGCCGCCCCA	6	FALSE	FALSE	TRUE
PON2	CCGCGCCATGGGGCGGCTGG	6	FALSE	FALSE	TRUE
EML2	ATGGGGGGTGGTCTGCGAAA	6	FALSE	FALSE	TRUE
EML2	CCCAGCTCCAAAGCTACTCA	6	FALSE	FALSE	TRUE
EML2	GAGCGCGGAGAGGAGATGGG	6	FALSE	FALSE	TRUE
MRPL1	ATGGGTAGAGGTAAGGCGAG	6	FALSE	TRUE	FALSE
MRPL1	CATGGGTAGAGGTAAGGCGA	6	FALSE	TRUE	FALSE
MRPL1	GGCGAGGGGTTGTCTTGCAG	6	FALSE	TRUE	FALSE
SEC22C	ATGGTCAAGGCCGGGACTGA	6	FALSE	FALSE	TRUE
SEC22C	CATGGTCAAGGCCGGGACTG	6	FALSE	FALSE	TRUE
SEC22C	GCGGGTTAGGGTGTGGCGCA	6	FALSE	FALSE	TRUE
RPL35	GTTGGCGGCTTGTGCAGCAA	3, 4, 5	TRUE	TRUE	TRUE
PCBD1	ATGGTGAGTCCAGGGGTGCG	6	FALSE	FALSE	TRUE
PCBD1	CCGCGCCATGGTGAGTCCAG	6	FALSE	FALSE	TRUE
PCBD1	GCGCACCCCTGGACTCACCA	6	FALSE	FALSE	TRUE
GAK	ATGGTGCACCTCCGGGCCGG	6	FALSE	TRUE	FALSE
GAK	CTGAGCTGACCCGGACGGCG	6	FALSE	TRUE	FALSE
GAK	GGTTGCTGAGCTGACCCGGA	6	FALSE	TRUE	FALSE
TFB1M	ATGGTGCTTGCCGCGTATCA	6	FALSE	TRUE	TRUE
TFB1M	CCGCGTATCATGGCTGCCTC	6	FALSE	TRUE	TRUE
TFB1M	CCGGAGGCAGCCATGATACG	6	FALSE	TRUE	TRUE
IFRD2	ATGGTGGCGCGCGTGGCGTG	6	FALSE	FALSE	TRUE
IFRD2	CTGAGACTTGGCCAGACGAC	6	FALSE	FALSE	TRUE
IFRD2	GCTGAGACTTGGCCAGACGA	6	FALSE	FALSE	TRUE
USP46	ATGGTGGCGCGCTGGCGGGG	6	FALSE	FALSE	TRUE
USP46	CTCCCAGCCAAACTGAAAGC	6	FALSE	FALSE	TRUE
USP46	GACTGCCCATGGTGGCGCGC	6	FALSE	FALSE	TRUE
WDR54	ATGGTGGCGGCGGATTTGGA	6	FALSE	FALSE	TRUE
WDR54	CGCCTGACTCCTGGTTCGTA	6	FALSE	FALSE	TRUE
WDR54	TTGGAGGGACCCTACGAACC	6	FALSE	FALSE	TRUE
MED13	ATGGTGGGTTGTGGCGCCGG	6	FALSE	TRUE	FALSE
MED13	GAGGCGGCGGTAATGGCGGA	6	FALSE	TRUE	FALSE
MED13	TCCCTCACAGCAGCCGCCGC	6	FALSE	TRUE	FALSE
LMTK3	ATGTATGTGATGTGTGACTG	6	FALSE	FALSE	TRUE
LMTK3	TATGTGATGTGTGACTGTGG	6	FALSE	FALSE	TRUE
LMTK3	TGTGATGTGTGACTGTGGTG	6	FALSE	FALSE	TRUE
PCBP4	ATGTCACTCGCAGTTGTGAG	6	FALSE	FALSE	TRUE
PCBP4	GGGGACAATGTGGGACTGAG	6	FALSE	FALSE	TRUE
PCBP4	GTGAGCGGCCGCCTCTCCCG	6	FALSE	FALSE	TRUE
DIAPH1	ATGTCCCGGTTCACGCTGGC	6	FALSE	FALSE	TRUE
DIAPH1	CTCCATGTCCCGGTTCACGC	6	FALSE	FALSE	TRUE
DIAPH1	GCGGGAGCGGCGTAGGCGCG	6	FALSE	FALSE	TRUE
HIST3H2A	ATGTCCGGTCGTGGTAAGCA	6	FALSE	TRUE	TRUE
HIST3H2A	GACCGGACATTTCCGAGTCA	6	FALSE	TRUE	TRUE
HIST3H2A	GACTCGGAAATGTCCGGTCG	6	FALSE	TRUE	TRUE
POLR3D	ATGTCGGAAGGAAACGCCGC	3, 4, 5	TRUE	TRUE	TRUE
POLR3D	GCCCCAGTCAGGAGAGGTCG	3, 4, 5	TRUE	TRUE	TRUE
HIST1H2AL	ATGTCGGGACGCGGCAAGCA	6	FALSE	TRUE	FALSE
HIST1H2AL	TCGGGACGCGGCAAGCAGGG	6	FALSE	TRUE	FALSE
HIST1H2AL	TTATCGTTTCTTCGTCATGT	6	FALSE	TRUE	FALSE
HIST1H2AK	ATGTCGGGACGTGGCAAGCA	6	FALSE	TRUE	FALSE
HIST1H2AK	CATGTCGGGACGTGGCAAGC	6	FALSE	TRUE	FALSE
HIST1H2AK	GGGCGGCAAAGCTCGCGCCA	6	FALSE	TRUE	FALSE
NDN	ATGTCTGCGCCGTCTGGCAA	6	FALSE	FALSE	TRUE
NDN	GAGGCCCTGCCCTTGCCAGA	6	FALSE	FALSE	TRUE
NDN	TCGAGCCTGCGCTCCCTCCG	6	FALSE	FALSE	TRUE
HIST1H2AE	ATGTCTGGACGTGGAAAGCA	6	FALSE	TRUE	FALSE
HIST1H2AE	GAAGCCACTATGTCTGGACG	6	FALSE	TRUE	FALSE
HIST1H2AE	TCTGGACGTGGAAAGCAAGG	6	FALSE	TRUE	FALSE
HIST1H4D	ATGTCTGGCCGCGGTAAGGG	6	FALSE	TRUE	FALSE
HIST1H4D	GACCCTTTCCGCCCTTACCG	6	FALSE	TRUE	FALSE
HIST1H4D	GGTTTCAAGATGTCTGGCCG	6	FALSE	TRUE	FALSE
PISD	ATGTCTGGGATTACTGCACG	3, 4, 5	TRUE	TRUE	TRUE
PISD	CGTGCAGTAATCCCAGACAT	3, 4, 5	TRUE	TRUE	TRUE
HIST1H2AB	ATGTCTGGTCGCGGCAAACA	6	FALSE	TRUE	FALSE
HIST1H2AB	GAAGTAGTTATGTCTGGTCG	6	FALSE	TRUE	FALSE
HIST1H2AB	TCTGGTCGCGGCAAACAAGG	6	FALSE	TRUE	FALSE
FRG1	ATGTGAGTCGGGGCAGCACA	6	FALSE	FALSE	TRUE
FRG1	GGGGCGCGGAGAAACAGAAG	6	FALSE	FALSE	TRUE
FRG1	TGTGAGTCGGGGCAGCACAG	6	FALSE	FALSE	TRUE
CBWD1	ATGTGATGACGTCAGGCCCC	6	FALSE	FALSE	TRUE
CBWD1	GATGACGTCAGGCCCCGGGC	6	FALSE	FALSE	TRUE
CBWD1	GGTAGGGACGTGCTGTAGGC	6	FALSE	FALSE	TRUE
CALY	ATGTGGAAATAGCTCACAGG	6	FALSE	TRUE	FALSE
CALY	GAAATGTGGAAATAGCTCAC	6	FALSE	TRUE	FALSE
CALY	GCTGCAGGACGCGGTCGGGG	6	FALSE	TRUE	FALSE
CLPP	ATGTGGCCCGGAATATTGGT	6	FALSE	TRUE	TRUE
CLPP	CATCGGACGGAAGCCGACCG	6	FALSE	TRUE	TRUE
CLPP	TGTGGCCCGGAATATTGGTA	6	FALSE	TRUE	TRUE
UBN2	ATGTGGGGGATCCAACATGG	6	FALSE	FALSE	TRUE
UBN2	CCCCGCTACTACGTTCTGAT	6	FALSE	FALSE	TRUE
UBN2	TTTATGTGGGGGATCCAACA	6	FALSE	FALSE	TRUE
EIF5B	GGAGAGCCGGGTGCGAGCGG	3, 4, 5	TRUE	TRUE	TRUE
EIF5B	GCGAGCGGCGGCAGCACGAG	3, 4, 5	TRUE	TRUE	TRUE
GID4	ATGTGTGCGCGAGGGCAAGT	6	FALSE	FALSE	TRUE
GID4	GTGCGCGAGGGCAAGTCGGG	6	FALSE	FALSE	TRUE
GID4	GTGTGTGTATGTGTGCGCGA	6	FALSE	FALSE	TRUE
MRPL49	ATGTTCCGGGCTACGCTGCG	3, 4, 5	TRUE	TRUE	TRUE
HIST1H1C	ATGTTGAGAATCAAAAACTC	6	FALSE	TRUE	FALSE
HIST1H1C	CATGTTGAGAATCAAAAACT	6	FALSE	TRUE	FALSE
HIST1H1C	GGGAGCGGCAGGAGCAGTCT	6	FALSE	TRUE	FALSE
RMI1	ATGTTGCGCGAGGAAAATGC	6	FALSE	TRUE	FALSE
RMI1	CCAGGGACCGATGTTGCGCG	6	FALSE	TRUE	FALSE
RMI1	GATGTTGCGCGAGGAAAATG	6	FALSE	TRUE	FALSE
HNRNPLL	ATGTTGGCTCGGTAATTGAG	6	FALSE	FALSE	TRUE
HNRNPLL	GGAGAGGCTGAATGTTGGCT	6	FALSE	FALSE	TRUE
HNRNPLL	GGCTCGGTAATTGAGAGGAG	6	FALSE	FALSE	TRUE
KDM4D	GGGGTCGGGGACGGAAAAGA	3, 4, 5	TRUE	FALSE	FALSE
KDM4D	CGGAAGAGACATTAAGTAAT	3, 4, 5	TRUE	FALSE	FALSE
USP8	ATTAGCCTTGGCTACCAGGA	3, 4, 5	TRUE	TRUE	TRUE
FANCM	TATCTGACAGAAGCCTTCGG	3, 4, 5	TRUE	TRUE	FALSE
FANCM	TTGTCGGCCTAATGAGCGGA	3, 4, 5	TRUE	TRUE	FALSE
NANOG	ATTATAAATCTAGAGACTCC	3, 4, 5	TRUE	FALSE	TRUE
NANOG	GTTGCCTCATGTTATTATGC	3, 4, 5	TRUE	FALSE	TRUE
COX19	ATTCATGGCGGTCGACATGT	3, 4, 5	TRUE	TRUE	FALSE
CD2BP2	ATTCCCAGGTGAGTGCGCGA	6	FALSE	TRUE	TRUE
CD2BP2	GTACAACTTAGAGGGCCACG	6	FALSE	TRUE	TRUE
CD2BP2	TGGGACCGCCCGAATCCCCG	6	FALSE	TRUE	TRUE
SKP2	ATTCCCGCTTTGGCGCGCGG	6	FALSE	TRUE	TRUE
SKP2	GGAACGTTGCTAGGCTTAGC	6	FALSE	TRUE	TRUE
SKP2	TTAGCGGGTCTGGCTGCTGG	6	FALSE	TRUE	TRUE
RTN4IP1	CTAAGGAGAGCGGGCAGGCA	3, 4, 5	TRUE	FALSE	FALSE
RTN4IP1	ATTCCGGGCCAGGGTCGCGG	3, 4, 5	TRUE	FALSE	FALSE
C3orf33	ATTCCGTCCTTGTCGGCAGA	6	FALSE	TRUE	FALSE
C3orf33	GTCGGCAGACGGCGAGCCGG	6	FALSE	TRUE	FALSE
C3orf33	TCGCCGTCTGCCGACAAGGA	6	FALSE	TRUE	FALSE
SLC38A1	ATTCCTCCCCGTCCCGCGCG	6	FALSE	FALSE	TRUE
SLC38A1	GAGGGGAGGAGACCGCGCGC	6	FALSE	FALSE	TRUE
SLC38A1	TTAAAGAGCGGGCGCACAGG	6	FALSE	FALSE	TRUE
SUPT16H	ATTCCTGGGCCGAGAGCGGG	3, 4, 5	TRUE	TRUE	TRUE
SUPT16H	CGGGTTCCGAGAATCACGCG	3, 4, 5	TRUE	TRUE	TRUE
GGA1	ATTCGCGCCTCCAGAGTCTC	6	FALSE	FALSE	TRUE
GGA1	CAGAGTCTCCGGCTCCATCG	6	FALSE	FALSE	TRUE
GGA1	GATGGAGCCGGAGACTCTGG	6	FALSE	FALSE	TRUE
POLR2K	ATTCGCTTACCTACACAGCA	3, 4, 5	TRUE	TRUE	TRUE
FOXRED1	ATTCGGAGGGTTCTGCCGCA	6	FALSE	TRUE	TRUE
FOXRED1	CAGAGGGGTTATGATTCGGA	6	FALSE	TRUE	TRUE
FOXRED1	TCAGAGGGGTTATGATTCGG	6	FALSE	TRUE	TRUE
CELF1	ATTCGGCCTCAGCAGCGAGG	6	FALSE	TRUE	TRUE
CELF1	CTGCTGAGGCCGAATCCCGG	6	FALSE	TRUE	TRUE
CELF1	GGGATTCGGCCTCAGCAGCG	6	FALSE	TRUE	TRUE
USP16	ATTCGTCACCAGGAGGAAGA	6	FALSE	FALSE	TRUE
USP16	GAGCTGGCTGCCCAGCCCAA	6	FALSE	FALSE	TRUE
USP16	GCTCTCAATTCGTCACCAGG	6	FALSE	FALSE	TRUE
ADD2	ATTCTGACGGCAGGGCTGTG	6	FALSE	FALSE	TRUE
ADD2	GCAGGGCTGTGAGGGACTAG	6	FALSE	FALSE	TRUE
ADD2	TGGCTTTAATTCTGACGGCA	6	FALSE	FALSE	TRUE
ANP32E	ATTGAAGGGGAAGGAACTGC	6	FALSE	TRUE	TRUE
ANP32E	GTCTCTGAGCAGCCATTGAA	6	FALSE	TRUE	TRUE
ANP32E	TGAGCAGCCATTGAAGGGGA	6	FALSE	TRUE	TRUE
GLI1	ATTGCACCCCCAGGACCCCC	6	FALSE	TRUE	FALSE
GLI1	GCCGGGCTTATTGCACCCCC	6	FALSE	TRUE	FALSE
GLI1	GGGTAGCTGGAAGCAAGAGA	6	FALSE	TRUE	FALSE
TOMM22	TTTCGGGAGCAATTCGTCCG	3, 4, 5	TRUE	TRUE	TRUE
TOMM22	CCGGACGAATTGCTCCCGAA	3, 4, 5	TRUE	TRUE	TRUE
ARL4A	ATTGGCAGGCGTTTCTACGC	6	FALSE	FALSE	TRUE
ARL4A	GACCCAGACTCCAGATCGGG	6	FALSE	FALSE	TRUE
ARL4A	TTGGCAGGCGTTTCTACGCA	6	FALSE	FALSE	TRUE
ERBB2	ATTGGGACCGGAGAAACCAG	6	FALSE	TRUE	TRUE
ERBB2	CGGCGCAGTAAAGGGCCCCG	6	FALSE	TRUE	TRUE
ERBB2	GGCGCAGTAAAGGGCCCCGT	6	FALSE	TRUE	TRUE
USP10	TGCGGGCGAGAAGATGGCGG	3, 4, 5	TRUE	TRUE	TRUE
USP10	CGTGAGCAGCCGGAGGATCG	3, 4, 5	TRUE	TRUE	TRUE
RALBP1	ATTGTAAACAGGCAGAGGCT	6	FALSE	FALSE	TRUE
RALBP1	CAATCATTGTAAACAGGCAG	6	FALSE	FALSE	TRUE
RALBP1	GTAAACAGGCAGAGGCTGGG	6	FALSE	FALSE	TRUE
ZBTB10	ATTGTCGCTTCGTTATGTGG	6	FALSE	TRUE	FALSE
ZBTB10	CGAAGCGACAATAAAGCCGG	6	FALSE	TRUE	FALSE
ZBTB10	TAACGAAGCGACAATAAAGC	6	FALSE	TRUE	FALSE
TRPM7	ATTGTGCGACCAACTCCTCC	3, 4, 5	TRUE	TRUE	FALSE
DERA	ATTGTGCGCGGACATGGCGC	6	FALSE	FALSE	TRUE
DERA	CTCGGTGCCCCGATTGTGCG	6	FALSE	FALSE	TRUE
DERA	GCCATGTCCGCGCACAATCG	6	FALSE	FALSE	TRUE
ZFP82	ATTGTGGCGTGACCCGGCAG	6	FALSE	TRUE	FALSE
ZFP82	GAGGCACAGCGATGCCCGAA	6	FALSE	TRUE	FALSE
ZFP82	GCACAGCGATGCCCGAACGG	6	FALSE	TRUE	FALSE
SUPV3L1	GGCACGGGAGAAGGACATCG	3, 4, 5	TRUE	TRUE	FALSE
IRF2BPL	ATTGTTACTCTACGTTCCGG	6	FALSE	FALSE	TRUE
IRF2BPL	TACGTTCCGGAGGCGCGTCT	6	FALSE	FALSE	TRUE
IRF2BPL	TCACGCTCGCCCGGAATGTG	6	FALSE	FALSE	TRUE
TIA1	ATTGTTCCCGCTGGGCCGGG	6	FALSE	FALSE	TRUE
TIA1	GGAGGAGGCGGAGTAACCTC	6	FALSE	FALSE	TRUE
TIA1	TTTAGTGTAATTGCCGCCGG	6	FALSE	FALSE	TRUE
KIF4A	ATTTAGTTTGGTGAGTTACG	6	FALSE	TRUE	FALSE
KIF4A	TAAAAACAGGTTCTGAGCTA	6	FALSE	TRUE	FALSE
KIF4A	TTTAGTTTGGTGAGTTACGG	6	FALSE	TRUE	FALSE
MRPL30	GCCACTCATTCCCCACTCAC	3, 4, 5	TRUE	TRUE	TRUE
PHACTR4	ATTTCCGGGAGAGGCTGCTG	6	FALSE	FALSE	TRUE
PHACTR4	CCAGGTAGGATTTCCGGGAG	6	FALSE	FALSE	TRUE
PHACTR4	TGGCGGCCAACGGGCCAGGT	6	FALSE	FALSE	TRUE
NUFIP1	GGAGTCTCGAAATCACTAGT	3, 4, 5	TRUE	TRUE	TRUE
MT1E	ATTTCGAGCAAAGGGGATGC	6	FALSE	TRUE	TRUE
MT1E	GGGGTCCATTTCGAGCAAAG	6	FALSE	TRUE	TRUE
MT1E	TGGGGTCCATTTCGAGCAAA	6	FALSE	TRUE	TRUE
PEX3	ATTTCGGGAGAGCACAGAAC	3, 4, 5	TRUE	FALSE	FALSE
ZC3H6	ATTTCTCCTCACCAACATGG	6	FALSE	FALSE	TRUE
ZC3H6	CGACGCGGGGATTTGGACAG	6	FALSE	FALSE	TRUE
ZC3H6	GTGATTTCTCCTCACCAACA	6	FALSE	FALSE	TRUE
FAM98A	ATTTGAATACCACAGTAGCA	6	FALSE	FALSE	TRUE
FAM98A	GGTCACACTCCATGCTACTG	6	FALSE	FALSE	TRUE
FAM98A	TGTACGCGTTGCCGGCGAAG	6	FALSE	FALSE	TRUE
XPC	ATTTGCCCAGACAAGCAACA	6	FALSE	FALSE	TRUE
XPC	CAACATGGCTCGGAAACGCG	6	FALSE	FALSE	TRUE
XPC	CTGCGCAGTTCGCGTCCCCG	6	FALSE	FALSE	TRUE
ZNF256	ATTTGTCTGGACTGATTACT	6	FALSE	TRUE	FALSE
ZNF256	GATGCTGACCCAGCGCTCCG	6	FALSE	TRUE	FALSE
ZNF256	GATTACTTGGTAGAAAGCCC	6	FALSE	TRUE	FALSE
MRPS11	CATGCAGGCTGTGAGAAACG	3, 4, 5	TRUE	TRUE	TRUE
MRPS11	ATTTGTTACCCGGCTGTCTG	3, 4, 5	TRUE	TRUE	TRUE
TSEN2	GCAAAACACCAAACTCGGAA	3, 4, 5	TRUE	TRUE	FALSE
USP15	CAAAACCTCGCTCCGGAAAG	6	FALSE	TRUE	FALSE
USP15	CGCTGCTCAAAACCTCGCTC	6	FALSE	TRUE	FALSE
USP15	GGTGTCCCCTTTCCGGAGCG	6	FALSE	TRUE	FALSE
IRF2	CAAAACTAAAAGTTACTCCC	6	FALSE	TRUE	FALSE
IRF2	CCCGTCAGTTGAATAATCGC	6	FALSE	TRUE	FALSE
IRF2	GACTGTTCTCAGGCAAGCCG	6	FALSE	TRUE	FALSE
ZW10	TTCTGTCACGAACGAGGCCA	3, 4, 5	TRUE	TRUE	FALSE
DHX38	GAGCCTGTCTGAGCGAGGGG	3, 4, 5	TRUE	TRUE	TRUE
MAU2	CAAAATGGCGGCTCAGGCGG	6	FALSE	TRUE	FALSE
MAU2	GGCCAAAATGGCGGCTCAGG	6	FALSE	TRUE	FALSE
MAU2	GGCCCAGGCTGCGCAGGCCG	6	FALSE	TRUE	FALSE
GINS1	CAAAATGGTATCTGGGCTCT	3, 4, 5	TRUE	TRUE	TRUE
CWC27	CAAACACTACCCCTGCCCAA	6	FALSE	FALSE	TRUE
CWC27	TGAGGGGCTCCTTTGGGCAG	6	FALSE	FALSE	TRUE
CWC27	TGTCAATATCACGCAAGACA	6	FALSE	FALSE	TRUE
HIST1H3I	CAAACAGCTCGCAAGTCCAC	6	FALSE	TRUE	FALSE
HIST1H3I	TAGGTACGTCTACTTAGCCA	6	FALSE	TRUE	FALSE
HIST1H3I	TGTTTGCTTTGTTCGTGCCA	6	FALSE	TRUE	FALSE
DCK	CAAACCCCGACACCCGCCGG	6	FALSE	FALSE	TRUE
DCK	GGGTCAGCTAGTGAGCTCAC	6	FALSE	FALSE	TRUE
DCK	GGTGAGCTCACTAGCTGACC	6	FALSE	FALSE	TRUE
C19orf53	CAAACCCGCAAAGAGTAAGA	6	FALSE	TRUE	TRUE
C19orf53	CGTGCCGGACCATGGCGCAG	6	FALSE	TRUE	TRUE
C19orf53	GCGTGCCGGACCATGGCGCA	6	FALSE	TRUE	TRUE
RPRD2	TGTGCAAACCGGGAAGATGG	3, 4, 5	TRUE	TRUE	FALSE
RPRD2	CGGCGGCGGAGGCAGCAGTA	3, 4, 5	TRUE	TRUE	FALSE
TMEM158	CAAACGCAACCGGGTCTGGA	6	FALSE	FALSE	TRUE
TMEM158	CCAAACGCAACCGGGTCTGG	6	FALSE	FALSE	TRUE
TMEM158	GGGGAACCCCAAACGCAACC	6	FALSE	FALSE	TRUE
UPP1	CAAACGCAATGCTCCAGGGC	6	FALSE	TRUE	TRUE
UPP1	CGGGAGGCTCGCAGACGGCG	6	FALSE	TRUE	TRUE
UPP1	TCCAGGGCCGGACGAAGGGA	6	FALSE	TRUE	TRUE
TMEM159	CAAACGCGGTGGGGGCTGCT	6	FALSE	FALSE	TRUE
TMEM159	CGCTTCGCCTGCAAACGCGG	6	FALSE	FALSE	TRUE
TMEM159	CTTCGCTTCGCCTGCAAACG	6	FALSE	FALSE	TRUE
POLR1C	CAAACTCCCCCAGAACCACG	3, 4, 5	TRUE	TRUE	FALSE
POLR1C	GAAGATGGCGGCTTCTCAGG	3, 4, 5	TRUE	TRUE	FALSE
EEF1G	CGGAATCACCATGGCGGCTG	3, 4, 5	TRUE	TRUE	TRUE
EEF1G	GGCAAAGGATGGCGGTGGAT	3, 4, 5	TRUE	TRUE	TRUE
DOCK5	CAAACTTCGCTGGACTCCGC	6	FALSE	TRUE	FALSE
DOCK5	CCAAACTTCGCTGGACTCCG	6	FALSE	TRUE	FALSE
DOCK5	GGCACGGGCACGGGCGCGGG	6	FALSE	TRUE	FALSE
ZNF260	CAAAGACGACCATGGCAAGT	6	FALSE	TRUE	FALSE
ZNF260	CCAGAAACCCAAGTCCCACA	6	FALSE	TRUE	FALSE
ZNF260	CCGGCAGACAAAGACGACCA	6	FALSE	TRUE	FALSE
PEX26	CAAAGACTCACCTCGCCTCC	6	FALSE	TRUE	FALSE
PEX26	GTGAGTCTTTGATCGTAACC	6	FALSE	TRUE	FALSE
PEX26	TTTGATCGTAACCAGGAGCC	6	FALSE	TRUE	FALSE
ZC3H11A	CAAAGATGGCGCCTGGCTAC	6	FALSE	TRUE	FALSE
ZC3H11A	TTACCGGCCGGGCCTTAGAG	6	FALSE	TRUE	FALSE
ZC3H11A	TTAGAGCGGAGCCTGTAGCC	6	FALSE	TRUE	FALSE
CYHR1	CAAAGATGGCGGCCGTGCCG	6	FALSE	TRUE	TRUE
CYHR1	GATGGCGGCCGTGCCGGGGT	6	FALSE	TRUE	TRUE
CYHR1	GCGTAGCCCCACAGCCGCCG	6	FALSE	TRUE	TRUE
DROSHA	TTGCTCTGACGGCGATCTCG	3, 4, 5	TRUE	TRUE	FALSE
DROSHA	TGCCACTGTCTTGGTACCTG	3, 4, 5	TRUE	TRUE	FALSE
NBAS	TGAGTCCTCGGCGAACATGG	3, 4, 5	TRUE	TRUE	FALSE
NBAS	CAAAGCCGGCCCTGACTCGG	3, 4, 5	TRUE	TRUE	FALSE
UST	CAAAGCCGGGGGGTCCACGC	6	FALSE	TRUE	FALSE
UST	CCGCGCCTCGGGCTCGCTTG	6	FALSE	TRUE	FALSE
UST	GCTCGCCTCCAGCGCCAGCG	6	FALSE	TRUE	FALSE
NANS	CAAAGCCTCACTACCAGTCT	6	FALSE	FALSE	TRUE
NANS	CAGCTCCAGCGGCATTGCAG	6	FALSE	FALSE	TRUE
NANS	CCGGACCCAGACTGGTAGTG	6	FALSE	FALSE	TRUE
SMC2	TGGTGAAGTTCGCTTTGTAG	3, 4, 5	TRUE	TRUE	TRUE
SMC2	CAAAGCGAACTTCACCATAG	3, 4, 5	TRUE	TRUE	TRUE
ANXA3	CAAAGCGCGGTGGGGGAAAC	6	FALSE	FALSE	TRUE
ANXA3	GCGAGCGAAGGTGTCAGCCG	6	FALSE	FALSE	TRUE
ANXA3	TGCGAACAAACTGCGAGCGA	6	FALSE	FALSE	TRUE
C1orf109	CAAAGCGTGAGAACCCTCCA	3, 4, 5	TRUE	TRUE	FALSE
C1orf109	CGCGTGGTGCAGTCCCTGGA	3, 4, 5	TRUE	TRUE	FALSE
CLINT1	CAAAGGAAGGAGCTGACTGG	6	FALSE	FALSE	TRUE
CLINT1	CTGACTGGGGGAGTTCGAGG	6	FALSE	FALSE	TRUE
CLINT1	GTACCGGGGCAGTTCCAGGC	6	FALSE	FALSE	TRUE
TOP3A	CTCAGTGACTGAAGCTCCAA	3, 4, 5	TRUE	TRUE	FALSE
TOP3A	CCAAAGGCCAGCAGGCTGGT	3, 4, 5	TRUE	TRUE	FALSE
SCNM1	CAAAGTAAGCGTGAGCGGAG	6	FALSE	TRUE	TRUE
SCNM1	CCTTCAGGGAGCGACTGAAG	6	FALSE	TRUE	TRUE
SCNM1	GTGCTCAAAGTAAGCGTGAG	6	FALSE	TRUE	TRUE
COA4	CAAAGTCCTCGATACGCCTG	6	FALSE	FALSE	TRUE
COA4	GAAAAATGCTGGCAGCCACG	6	FALSE	FALSE	TRUE
COA4	TAAACAAGGAAGTCATGGAA	6	FALSE	FALSE	TRUE
KPNB1	CAAATGGGCTGCTGGCGGCG	3, 4, 5	TRUE	TRUE	TRUE
KPNB1	CCCTCCAAATGGGCTGCTGG	3, 4, 5	TRUE	TRUE	TRUE
DPPA3	CAAATTGCTACCAGGTAGCC	6	FALSE	TRUE	FALSE
DPPA3	CAGAGCCTCAAATTGCTACC	6	FALSE	TRUE	FALSE
DPPA3	CTACCAGGTAGCCCGGAAAG	6	FALSE	TRUE	FALSE
IAH1	CAACAAGCGAGGCCAGAGCA	6	FALSE	TRUE	TRUE
IAH1	CAGGGCACTCCCGCAGCCCG	6	FALSE	TRUE	TRUE
IAH1	TCCCCGAAGAGCAACAAGCG	6	FALSE	TRUE	TRUE
EIF4E2	CAACAAGTTCGACGCGTGAG	6	FALSE	TRUE	TRUE
EIF4E2	GTGGCGACAGCGGCGGCGAG	6	FALSE	TRUE	TRUE
EIF4E2	TTCGACGCGTGAGTGGCTCG	6	FALSE	TRUE	TRUE
MCRS1	GGAAGCCGGCTTTGGCCCTG	3, 4, 5	TRUE	TRUE	TRUE
MCRS1	CAGATCCAACAATTTCTCCG	3, 4, 5	TRUE	TRUE	TRUE
DPYSL2	CAACACAGCCCCAGCTAGGG	6	FALSE	TRUE	TRUE
DPYSL2	CTCCAACACAGCCCCAGCTA	6	FALSE	TRUE	TRUE
DPYSL2	CTGGGGCTGTGTTGGAGGAG	6	FALSE	TRUE	TRUE
IPO5	CAACAGTTCTACCTGCTCCT	6	FALSE	TRUE	TRUE
IPO5	GAACTGTTGCTGCTCCGCCG	6	FALSE	TRUE	TRUE
IPO5	GCAACAGTTCTACCTGCTCC	6	FALSE	TRUE	TRUE
PTAR1	CATGGCCGAGACCAGCGAGG	3, 4, 5	TRUE	TRUE	TRUE
PTAR1	CAACATGGCCGAGACCAGCG	3, 4, 5	TRUE	TRUE	TRUE
FXR1	CAACATGGCGGAGCTGACGG	6	FALSE	TRUE	TRUE
FXR1	GAGCTGACGGTGGAGGTTCG	6	FALSE	TRUE	TRUE
FXR1	GGAGGTTCGCGGCTCTAACG	6	FALSE	TRUE	TRUE
CYP20A1	CAACATGGTTCTGCCGCCCA	6	FALSE	TRUE	FALSE
CYP20A1	CAACGCCAGCAAGAAGGTAA	6	FALSE	TRUE	FALSE
CYP20A1	GAAGATCGCGAAGTCCAACA	6	FALSE	TRUE	FALSE
AIP	CAACCAAAATGGCGCTAGCT	6	FALSE	TRUE	TRUE
AIP	TCGGAAGCTGCCGAGGTGCT	6	FALSE	TRUE	TRUE
AIP	TTCGGCAACTCCTAGCACCT	6	FALSE	TRUE	TRUE
FBXO38	CAACCACAATAACAGGCGGA	6	FALSE	TRUE	FALSE
FBXO38	CTCTCAACCACAATAACAGG	6	FALSE	TRUE	FALSE
FBXO38	TCAACCACAATAACAGGCGG	6	FALSE	TRUE	FALSE
RUNX2	CAACCACAGAACCACAAGTG	6	FALSE	TRUE	FALSE
RUNX2	CGGTGCAAACTTTCTCCAGG	6	FALSE	TRUE	FALSE
RUNX2	GTGCGGTGCAAACTTTCTCC	6	FALSE	TRUE	FALSE
PIBF1	CAACCATCTCCGCACCCGCA	3, 4, 5	TRUE	FALSE	FALSE
PPP1R35	TCATCTTTGGAGGTGCCTTG	3, 4, 5	TRUE	TRUE	TRUE
PPP1R35	GCACCTCCAAAGATGATGAT	3, 4, 5	TRUE	TRUE	TRUE
LANCL2	CAACCCCTTCCCGGACTACG	6	FALSE	TRUE	FALSE
LANCL2	CGGCCTCGTAGTCCGGGAAG	6	FALSE	TRUE	FALSE
LANCL2	GGGAGGCAGAAATGGAGGAA	6	FALSE	TRUE	FALSE
YLPM1	CCGACCTCCAGGAGCCGCGG	3, 4, 5	TRUE	TRUE	TRUE
NECAB3	CAACCGCAGCCGAGCCCGAG	6	FALSE	FALSE	TRUE
NECAB3	GCTGCCGACCCTGGACGCCG	6	FALSE	FALSE	TRUE
NECAB3	TCCGCCGCGGCGTCCAGGGT	6	FALSE	FALSE	TRUE
WDR12	CAACCTCGTGCTTTCTGCAG	3, 4, 5	TRUE	TRUE	TRUE
WDR12	CTTTCTGCAGAGGAGACCGG	3, 4, 5	TRUE	TRUE	TRUE
METTL14	CAACCTTTCTTCCGAGTCTG	3, 4, 5	TRUE	TRUE	FALSE
METTL14	TCTGTGGAACAAAATTCACC	3, 4, 5	TRUE	TRUE	FALSE
TAF15	CAACGAATACGAAAGCCAGG	6	FALSE	FALSE	TRUE
TAF15	CATGACTAACGGCCGCGGCG	6	FALSE	FALSE	TRUE
TAF15	GTTGTTCTCGGCGGGCTGTG	6	FALSE	FALSE	TRUE
DGAT1	CAACGCAGCCGTTGTCCTTG	6	FALSE	FALSE	TRUE
DGAT1	CCCGTCGGCCTCAAGGACAA	6	FALSE	FALSE	TRUE
DGAT1	CCGTTGTCCTTGAGGCCGAC	6	FALSE	FALSE	TRUE
RPAP3	CAACGCCCGCTCACCTGACC	3, 4, 5	TRUE	TRUE	FALSE
RPAP3	TTACGGCCTGGTCAGGTGAG	3, 4, 5	TRUE	TRUE	FALSE
INA	CAACGCGAGCTACAGAAGAA	6	FALSE	FALSE	TRUE
INA	CGGGATCGGGGCCGGACGTG	6	FALSE	FALSE	TRUE
INA	GAGCCGAAGCTCATGGTGCC	6	FALSE	FALSE	TRUE
MMGT1	CAACGGAGTCATAAACGAAG	3, 4, 5	TRUE	TRUE	FALSE
MMGT1	TGCGCTATGGAGGCCTCTCT	3, 4, 5	TRUE	TRUE	FALSE
RNF113A	TCCCGGCGGAGCGCGCAACG	3, 4, 5	TRUE	TRUE	FALSE
RNF113A	CAACGTGGAGTGACGTGCAG	3, 4, 5	TRUE	TRUE	FALSE
NEFM	CAACGTGTAGCTCATCTTGG	6	FALSE	FALSE	TRUE
NEFM	CTCCAAGATGAGCTACACGT	6	FALSE	FALSE	TRUE
NEFM	CTCGGTTACCCGCCGGTAGG	6	FALSE	FALSE	TRUE
IFITM2	CAACTACGAGATGCTCAAGG	6	FALSE	TRUE	TRUE
IFITM2	TCCCAACTACGAGATGCTCA	6	FALSE	TRUE	TRUE
IFITM2	TTGAGCATCTCGTAGTTGGG	6	FALSE	TRUE	TRUE
HCFC1	CAACTGTACGGCAGAAGAAG	6	FALSE	TRUE	TRUE
HCFC1	CAGAAGAAGCGGTAACGGCA	6	FALSE	TRUE	TRUE
HCFC1	TACGGCAGAAGAAGCGGTAA	6	FALSE	TRUE	TRUE
GTPBP4	CAACTTCAAGAAAATTACGG	3, 4, 5	TRUE	TRUE	TRUE
SNRPE	CCAGGGTCAGAAAGTGCAGA	3, 4, 5	TRUE	TRUE	TRUE
MED1	CAAGAAGAGAAGGGTGCTCG	6	FALSE	TRUE	TRUE
MED1	CCCCGGCGGCAAGAAGAGAA	6	FALSE	TRUE	TRUE
MED1	GATCAATCTGAAGTCCCCGG	6	FALSE	TRUE	TRUE
MPHOSPH6	CTACTGCGCATGAAGGTGCG	3, 4, 5	TRUE	TRUE	TRUE
RPF1	CAAGACCATGGCGAAAGCCG	3, 4, 5	TRUE	TRUE	FALSE
DNAJC4	CAAGACCCCGTTCCCACCCA	6	FALSE	FALSE	TRUE
DNAJC4	CCAAGACCCCGTTCCCACCC	6	FALSE	FALSE	TRUE
DNAJC4	GGGGTCTGGCCACCCAGCCA	6	FALSE	FALSE	TRUE
SOX4	CAAGAGAAACTGTGTGTGAG	6	FALSE	TRUE	TRUE
SOX4	GAAGAGGCCTGTTTCGCTGT	6	FALSE	TRUE	TRUE
SOX4	GCAAGAGAAACTGTGTGTGA	6	FALSE	TRUE	TRUE
DYNC1H1	CTGGCTGTCTCGCTGAGTCG	3, 4, 5	TRUE	TRUE	TRUE
DYNC1H1	GCGGACGGTCCGGCTTCCGG	3, 4, 5	TRUE	TRUE	TRUE
DYNC1H1	CAAGAGACAGAAACGGCCGC	3, 4, 5	TRUE	TRUE	TRUE
PFDN2	GGTCGCGCCGGCAAGAGCAG	3, 4, 5	TRUE	TRUE	TRUE
PFDN2	CAAGAGCAGCGGGAGCGGCG	3, 4, 5	TRUE	TRUE	TRUE
EIF3D	CAAGAGTGCTGCTGCTAACG	3, 4, 5	TRUE	TRUE	TRUE
EIF3D	CCGGCCGGGATGGCAACAGA	3, 4, 5	TRUE	TRUE	TRUE
POLR2L	CAAGATCGTCGGCAACAAGT	3, 4, 5	TRUE	TRUE	TRUE
POLR2L	GATCGTCGGCAACAAGTGGG	3, 4, 5	TRUE	TRUE	TRUE
COX7A2	CAAGATGCTGCGGAATCTGC	6	FALSE	FALSE	TRUE
COX7A2	CAGCAGATTCCGCAGCATCT	6	FALSE	FALSE	TRUE
COX7A2	TGCTGCGGAATCTGCTGGTG	6	FALSE	FALSE	TRUE
COPZ1	CAAGATGGAGGCGCTGATTT	3, 4, 5	TRUE	TRUE	TRUE
COPZ1	CCACGTCGGCACCAGCTGCG	3, 4, 5	TRUE	TRUE	TRUE
ELL	TGGCGGCGCTGAAGGAGGAT	3, 4, 5	TRUE	TRUE	FALSE
MAEA	CAAGATGGCGGTGCAGGAGT	6	FALSE	TRUE	TRUE
MAEA	GATGGCGGTGCAGGAGTCGG	6	FALSE	TRUE	TRUE
MAEA	GTCCATGACCCTGAAGGTCC	6	FALSE	TRUE	TRUE
TRAPPC2L	CAAGATGGCGGTGTGCATCG	6	FALSE	TRUE	TRUE
TRAPPC2L	CATCGCGGTGATTGCCAAGG	6	FALSE	TRUE	TRUE
TRAPPC2L	GTGCATCGCGGTGATTGCCA	6	FALSE	TRUE	TRUE
ARMC1	CAAGCAACCGGACTAACTCA	6	FALSE	TRUE	TRUE
ARMC1	CCGGTTGCTTGCGATCGCCG	6	FALSE	TRUE	TRUE
ARMC1	CTCAGGGAGCCAAAGAGCGA	6	FALSE	TRUE	TRUE
POP7	CAAGCAGCCAGCCAGCTCGT	6	FALSE	TRUE	TRUE
POP7	GCCCGTTCAGGACCCCGGCG	6	FALSE	TRUE	TRUE
POP7	TGGGCGCCCTGCCCGCGCCG	6	FALSE	TRUE	TRUE
TMEM165	CAAGCAGCGGGAGTGAGGTG	6	FALSE	TRUE	TRUE
TMEM165	CAGGCCGAAGTCCGCAGCCC	6	FALSE	TRUE	TRUE
TMEM165	TAGCCGCCGCCGGAGAGGAC	6	FALSE	TRUE	TRUE
KLHL23	CAAGCCCAGCTCGCAAGCGC	6	FALSE	FALSE	TRUE
KLHL23	GCGAGCTGGGCTTGTGAGTG	6	FALSE	FALSE	TRUE
KLHL23	GCGGTCGGGCTAGAGAAGAG	6	FALSE	FALSE	TRUE
POLE2	CAAGCCCCGCAACTTGAAGG	3, 4, 5	TRUE	TRUE	FALSE
SLC6A20	CAAGCCGAGCCGGGGTGGGA	3, 4, 5	TRUE	FALSE	FALSE
CAPN7	CAAGCCGGGTCTGGGCTGAG	6	FALSE	TRUE	FALSE
CAPN7	GACCCGGCTTGTAGCCCACC	6	FALSE	TRUE	FALSE
CAPN7	GCTGGGGCCGCGAAGTGGGG	6	FALSE	TRUE	FALSE
PGK1	GGTCGGTGATTCGGTCAACG	3, 4, 5	TRUE	TRUE	TRUE
PGK1	CAAGCCTCCGGAGCGCACGT	3, 4, 5	TRUE	TRUE	TRUE
TMEM245	CAAGCCTGCGGAGCTCTCCC	6	FALSE	FALSE	TRUE
TMEM245	CCTGCGGAGCTCTCCCGGGC	6	FALSE	FALSE	TRUE
TMEM245	CTAAGGACGCGCCAAGCCTG	6	FALSE	FALSE	TRUE
GPC3	CAAGCCTGGCAGTGGCCCTG	6	FALSE	FALSE	TRUE
GPC3	GGACTCGGCAAGCCTGGCAG	6	FALSE	FALSE	TRUE
GPC3	GTCCCAGGACTCGGCAAGCC	6	FALSE	FALSE	TRUE
MSRB1	CAAGCGCGCTGCGGTTCCGG	6	FALSE	FALSE	TRUE
MSRB1	GCAGAACGACATGGCGCCAC	6	FALSE	FALSE	TRUE
MSRB1	GTCGTTCTGCAGCTTCTTCG	6	FALSE	FALSE	TRUE
CEBPZ	GATCTTCTACTGCCTCCTCG	3, 4, 5	TRUE	TRUE	TRUE
CEBPZ	CAAGCGGCCTTGGCGCCCCG	3, 4, 5	TRUE	TRUE	TRUE
HAMP	CAAGCTCAAGACCCAGCAGT	6	FALSE	TRUE	FALSE
HAMP	CAGCCAGACAGACGGCACGA	6	FALSE	TRUE	FALSE
HAMP	CAGTGGGACAGCCAGACAGA	6	FALSE	TRUE	FALSE
SAT1	CAAGGAACCTCGGCGAGTGA	6	FALSE	TRUE	TRUE
SAT1	CAGGCTGGCACCATGACCCA	6	FALSE	TRUE	TRUE
SAT1	TGTTTATCCGTCACTCGCCG	6	FALSE	TRUE	TRUE
TIPRL	GGAATAAGCTGAAGCAGCGG	3, 4, 5	TRUE	TRUE	TRUE
TIPRL	CAAGGAATAAGCTGAAGCAG	3, 4, 5	TRUE	TRUE	TRUE
TIPRL	CCGGTTCCTCCGCCTCCCTC	3, 4, 5	TRUE	TRUE	TRUE
MAGOHB	GGGCTTCCCGGGTACAAAAA	3, 4, 5	TRUE	TRUE	TRUE
MAGOHB	CAAGGCGCCGGGGGACACGT	3, 4, 5	TRUE	TRUE	TRUE
CSGALNACT2	GGCGGCGGGCCCAAGGCGTG	3, 4, 5	TRUE	FALSE	FALSE
EGFL7	CAAGGGAGGCTCCTGTGGAC	6	FALSE	FALSE	TRUE
EGFL7	GAGGCTCCTGTGGACAGGCC	6	FALSE	FALSE	TRUE
EGFL7	TGCACCAAGCTGGCCCTGCA	6	FALSE	FALSE	TRUE
COX7B	CAAGGGTACCTGAAGCGAAT	6	FALSE	TRUE	TRUE
COX7B	CGGCAATACAGCTGCTGCTT	6	FALSE	TRUE	TRUE
COX7B	GTAAAAGGAAAGCACACGAG	6	FALSE	TRUE	TRUE
RASSF7	CAAGTACCGGGGACCCGGCG	6	FALSE	FALSE	TRUE
RASSF7	CCCCGCGCTCCCAAGTACCG	6	FALSE	FALSE	TRUE
RASSF7	GCGCCGGGTCCCCGGTACTT	6	FALSE	FALSE	TRUE
PSMB5	CGTGTTGGAGAGACCGCTAC	3, 4, 5	TRUE	TRUE	TRUE
PSMB5	CCGCTACCGGTGAACCAGCG	3, 4, 5	TRUE	TRUE	TRUE
NFE2L1	CAAGTCGCCATGCCCACTCT	6	FALSE	TRUE	TRUE
NFE2L1	CATGGCGACTTGGTCTCAGC	6	FALSE	TRUE	TRUE
NFE2L1	GAAGCTCCGGCGCCGAGAGT	6	FALSE	TRUE	TRUE
MMP23B	CAAGTCTGCCATGGGCCGCG	6	FALSE	FALSE	TRUE
MMP23B	CCCATGGCAGACTTGCTGTG	6	FALSE	FALSE	TRUE
MMP23B	CGGGGCCCGTGTCCCCTCGG	6	FALSE	FALSE	TRUE
COASY	TTCCACTTGCACCACCGCGG	3, 4, 5	TRUE	TRUE	TRUE
COASY	GGGTTCCACTTGCACCACCG	3, 4, 5	TRUE	TRUE	TRUE
TMEM203	CAATCCCCCGGCCCCGACCC	6	FALSE	TRUE	TRUE
TMEM203	CCCGACCCGGGACTCAACCC	6	FALSE	TRUE	TRUE
TMEM203	TCGAGGCGGGCGTTCACGGG	6	FALSE	TRUE	TRUE
PMF1	GTGAGGAAAAAAGGCATGAG	3, 4, 5	TRUE	TRUE	TRUE
CLN8	CAATGAGGTCAGTGACTGCC	6	FALSE	TRUE	TRUE
CLN8	GACTGCCGGGAGTCCTGCAG	6	FALSE	TRUE	TRUE
CLN8	TGACTGCCGGGAGTCCTGCA	6	FALSE	TRUE	TRUE
PDAP1	CAATGCCTAAAGGAGGTGAG	6	FALSE	TRUE	TRUE
PDAP1	GGAGCCGCAATGCCTAAAGG	6	FALSE	TRUE	TRUE
PDAP1	TTTAGGCATTGCGGCTCCGG	6	FALSE	TRUE	TRUE
MPI	CAATGGCTCACCTCGCGGAG	6	FALSE	TRUE	TRUE
MPI	CCAGCCAATGGCTCACCTCG	6	FALSE	TRUE	TRUE
MPI	GGTGTCGGCGAGTGTGTTCG	6	FALSE	TRUE	TRUE
CEP44	CAATTCCAAATACAAACGGT	6	FALSE	TRUE	FALSE
CEP44	CCCACAATTCCAAATACAAA	6	FALSE	TRUE	FALSE
CEP44	GGTCTTGCGGTGGTGCGTGG	6	FALSE	TRUE	FALSE
TUBD1	TTACGTGTGGAGAACTCCTG	3, 4, 5	TRUE	TRUE	FALSE
UQCR10	CAATTTCGAAGTCAACGTCG	6	FALSE	TRUE	TRUE
UQCR10	GGAGGTCCTGCGGAACAGCA	6	FALSE	TRUE	TRUE
UQCR10	GGGCGAAGGTGGAGGTCCTG	6	FALSE	TRUE	TRUE
ZBTB8OS	TGCAGTCATGGCGCAGGAAG	3, 4, 5	TRUE	TRUE	TRUE
PDCL3	CACAAAAGAGAGCTGAGGGG	6	FALSE	TRUE	TRUE
PDCL3	CGGGGGCGCTGCGGCACAGC	6	FALSE	TRUE	TRUE
PDCL3	GCTGGTTTGAGCAACTGAAC	6	FALSE	TRUE	TRUE
WTAP	CACAAATAAAGGGGAGCGCA	6	FALSE	TRUE	TRUE
WTAP	GGGAGCGCAGGGGTTGCGGC	6	FALSE	TRUE	TRUE
WTAP	TTGCGGCGGGACTAGGAGCG	6	FALSE	TRUE	TRUE
EMP2	CACAACTCACCCGGCGCTGG	6	FALSE	FALSE	TRUE
EMP2	GGGTGCGCCCACAACTCACC	6	FALSE	FALSE	TRUE
EMP2	GTGGGCGCACCCAGGGCGCG	6	FALSE	FALSE	TRUE
RNPC3	CCAGCCACTTCAGGGAAAGA	3, 4, 5	TRUE	TRUE	FALSE
GPM6B	CACAAGTTTGCAGGTCTCGC	6	FALSE	TRUE	TRUE
GPM6B	CCGGGGACGGGCAGAGCCGG	6	FALSE	TRUE	TRUE
GPM6B	GACCTGCAAACTTGTGCCAC	6	FALSE	TRUE	TRUE
TSHZ2	CACACACACAAGACAGGGCG	3, 4, 5	TRUE	FALSE	FALSE
PTBP1	CACACAGAGCAGACCCGCGG	6	FALSE	TRUE	TRUE
PTBP1	CGCCTCCACTCCGTCCCCCG	6	FALSE	TRUE	TRUE
PTBP1	GCACACAGAGCAGACCCGCG	6	FALSE	TRUE	TRUE
CRIPT	CACACCATCCTTCCCCACGA	6	FALSE	TRUE	TRUE
CRIPT	CGGCTAGGGGAACCGTCGTG	6	FALSE	TRUE	TRUE
CRIPT	TGTGCGAAAAATGTGAGTTA	6	FALSE	TRUE	TRUE
NEK6	CACACGAGTTTGCGGCGCAG	6	FALSE	FALSE	TRUE
NEK6	GAACCGAGCTGACGGGCGTG	6	FALSE	FALSE	TRUE
NEK6	GCTGCGCCGCAAACTCGTGT	6	FALSE	FALSE	TRUE
LARS	CACACGCTTCACACCTGCTG	3, 4, 5	TRUE	TRUE	TRUE
LARS	GTGTGCTTTAGTTTCGTGGG	3, 4, 5	TRUE	TRUE	TRUE
SAR1A	CACACTAACCAGCAGCACCC	6	FALSE	TRUE	TRUE
SAR1A	GGGCTCCTCCGGCAAAACAG	6	FALSE	TRUE	TRUE
SAR1A	TGGTTAGTGTGCTCTGAGGG	6	FALSE	TRUE	TRUE
POLG2	TGTTGGGATCCGTTGAGTGA	3, 4, 5	TRUE	TRUE	FALSE
POLG2	GTTGGGATCCGTTGAGTGAT	3, 4, 5	TRUE	TRUE	FALSE
PHIP	CACACTGACAGCTATAGGGC	6	FALSE	TRUE	TRUE
PHIP	CGCCGCCGTTGCTTGAATGG	6	FALSE	TRUE	TRUE
PHIP	TGAATGGTGGAGCCGAAGCT	6	FALSE	TRUE	TRUE
PUS3	CACACTTACTTTCCGGCAGC	6	FALSE	TRUE	FALSE
PUS3	CGGCTGCCGGAAAGTAAGTG	6	FALSE	TRUE	FALSE
PUS3	GGCTGCCGGAAAGTAAGTGT	6	FALSE	TRUE	FALSE
NAA40	CACACTTGCCGGCAGGGAGG	6	FALSE	TRUE	FALSE
NAA40	TCACACACTTGCCGGCAGGG	6	FALSE	TRUE	FALSE
NAA40	TCTTCACACACTTGCCGGCA	6	FALSE	TRUE	FALSE
MBP	CACAGAAGAGACCCTCCCAG	6	FALSE	TRUE	TRUE
MBP	CATCACATCCAGGCTCTCGG	6	FALSE	TRUE	TRUE
MBP	CTTGGATCCGTGCCTCTGGG	6	FALSE	TRUE	TRUE
UQCC2	CACAGAGCTTAAGAAAACGC	6	FALSE	TRUE	TRUE
UQCC2	CCAGTGGACGAGACCAAACG	6	FALSE	TRUE	TRUE
UQCC2	TTCTTAAGCTCTGTGAGGAA	6	FALSE	TRUE	TRUE
FUT10	CACAGAGGCCAGATGTGATG	6	FALSE	TRUE	FALSE
FUT10	CACTCACCTCGCGCGGAGCA	6	FALSE	TRUE	FALSE
FUT10	GACGAACCCTGCTCCGCGCG	6	FALSE	TRUE	FALSE
TOMM34	CACAGAGTCTGGGAATTTGG	6	FALSE	TRUE	TRUE
TOMM34	GGAAGGAGCTCCCAACTCGC	6	FALSE	TRUE	TRUE
TOMM34	TCGCCGGCCTGGCCACGGGA	6	FALSE	TRUE	TRUE
H2AFY2	CACAGATAGAACCCAAAGAA	6	FALSE	FALSE	TRUE
H2AFY2	GAAAGGCAAAGAGTCCTGCC	6	FALSE	FALSE	TRUE
H2AFY2	GTTCTATCTGTGCGTGTCAA	6	FALSE	FALSE	TRUE
HIGD2A	CACAGCAGCAGGAGAAAATC	6	FALSE	TRUE	TRUE
HIGD2A	GGCCGGGAGTCGCCATGTCC	6	FALSE	TRUE	TRUE
HIGD2A	TGACCTTCACCGGGAGGCTG	6	FALSE	TRUE	TRUE
SHARPIN	CACAGCCAAGAGCACTGCGG	6	FALSE	FALSE	TRUE
SHARPIN	GCCGCCGCCCCGCCCGCTGG	6	FALSE	FALSE	TRUE
SHARPIN	TGCGGCGGAGCCCAAGTCCG	6	FALSE	FALSE	TRUE
CDC23	CACAGCCACCGGGACCATGG	3, 4, 5	TRUE	TRUE	TRUE
HSF1	CACAGCCCCGGGGCCCAGCA	3, 4, 5	TRUE	TRUE	TRUE
ARID1A	CACAGCGGGGCCAGGCCCTG	6	FALSE	TRUE	TRUE
ARID1A	CCCTTGCCTGGGAATGAGGG	6	FALSE	TRUE	TRUE
ARID1A	GGTGGAGGCTCCGCTCCCCA	6	FALSE	TRUE	TRUE
NUP88	CGGTGGGCGACGGCGAGCTG	3, 4, 5	TRUE	TRUE	FALSE
NUP88	CACAGCTCGCCGTCGCCCAC	3, 4, 5	TRUE	TRUE	FALSE
ORC5	TGGGCCGCCAGACTCGGGAG	3, 4, 5	TRUE	TRUE	FALSE
ORC5	GGAGCCTCTCCCGAGTCTGG	3, 4, 5	TRUE	TRUE	FALSE
CYP2B6	CACAGGACTCTTGCTACTCC	6	FALSE	TRUE	FALSE
CYP2B6	GAGGAGGACGCTGAGTTCCA	6	FALSE	TRUE	FALSE
CYP2B6	GGAGTAGCAAGAGTCCTGTG	6	FALSE	TRUE	FALSE
STX6	CACAGGCCAGGTGCACAGGA	6	FALSE	FALSE	TRUE
STX6	CAGGTGCACAGGACGGCCGC	6	FALSE	FALSE	TRUE
STX6	CTGAGCGAGTGCTGGACCAG	6	FALSE	FALSE	TRUE
CIZ1	CACAGGCCCCGGAGTAGCAG	6	FALSE	TRUE	TRUE
CIZ1	CAGGCCCCGGAGTAGCAGCG	6	FALSE	TRUE	TRUE
CIZ1	GCCCCGGAGTAGCAGCGGGG	6	FALSE	TRUE	TRUE
TAZ	CACAGGCCGTGGGCGCGCTG	6	FALSE	TRUE	TRUE
TAZ	TCGCCGGGGTCACAGGCCGT	6	FALSE	TRUE	TRUE
TAZ	TGGGCGCGCTGCGGAACGGG	6	FALSE	TRUE	TRUE
RAB5B	CACAGGCTTGGGGCCGACGG	6	FALSE	FALSE	TRUE
RAB5B	CTCCATCAGCTCGGTACCTG	6	FALSE	FALSE	TRUE
RAB5B	GTCTGTTCGACACAGGCTTG	6	FALSE	FALSE	TRUE
CDC25B	CACAGGGCCAGGCGCGAGGG	6	FALSE	TRUE	FALSE
CDC25B	CGAGGGAGGAGAGGGATGCG	6	FALSE	TRUE	FALSE
CDC25B	GCCAGGCGCGAGGGAGGAGA	6	FALSE	TRUE	FALSE
LOC100128429	CCACCTCCAGAGCGCCCCTG	3, 4, 5	TRUE
LOC100128429	CACAGGGGCGCTCTGGAGGT	3, 4, 5	TRUE
C12orf73	CACAGTTCCTCTCCTCCAAG	6	FALSE	FALSE	TRUE
C12orf73	CTCTTGGAGGAGAGGAACTG	6	FALSE	FALSE	TRUE
C12orf73	GCGCGTGTATAGAGGCAGAG	6	FALSE	FALSE	TRUE
TNFRSF10B	CACATAAATCAGCACGCGGC	6	FALSE	TRUE	FALSE
TNFRSF10B	TAAAGTAGATCGGGCATCGT	6	FALSE	TRUE	FALSE
TNFRSF10B	TTGTGGGCGCAGAGATTGCG	6	FALSE	TRUE	FALSE
PHPT1	CACATACTTGAAGACGCCGT	6	FALSE	FALSE	TRUE
PHPT1	CCACATCAGGAATGAGAGCG	6	FALSE	FALSE	TRUE
PHPT1	GATGTGGACATCGACTCCGA	6	FALSE	FALSE	TRUE
HDAC7	CACATCCCCCCAGTCGCCGG	6	FALSE	TRUE	TRUE
HDAC7	CCGGCGACTGGGGGGATGTG	6	FALSE	TRUE	TRUE
HDAC7	TGCAGCCTCCGGCGACTGGG	6	FALSE	TRUE	TRUE
SPAG5	CACATCTTCAACCAGAAGGC	6	FALSE	TRUE	TRUE
SPAG5	CTGCCTTCTGGTTGAAGATG	6	FALSE	TRUE	TRUE
SPAG5	TCGCCACATCTTCAACCAGA	6	FALSE	TRUE	TRUE
RIOK2	GGCCACATTCACTTTCCCCA	3, 4, 5	TRUE	TRUE	FALSE
RIOK2	CTGTCGTCGGAGAGGCATCT	3, 4, 5	TRUE	TRUE	FALSE
ZNF644	CACCAAACTGTGAGTTTCAG	6	FALSE	FALSE	TRUE
ZNF644	GCACCAAACTGTGAGTTTCA	6	FALSE	FALSE	TRUE
ZNF644	TCGCCCCGGTTTGACGCACA	6	FALSE	FALSE	TRUE
CXorf56	CACCAATCTTCGTTGAGAAG	6	FALSE	TRUE	FALSE
CXorf56	GCCAGACTTCGGGTTCTTGA	6	FALSE	TRUE	FALSE
CXorf56	GGCTCCCAGATCACAGCCAG	6	FALSE	TRUE	FALSE
MRPL23	CACCACATTCCGCGCCATGG	6	FALSE	TRUE	FALSE
MRPL23	GCGGAATGTGGTGTGAGTAG	6	FALSE	TRUE	FALSE
MRPL23	TCACACCACATTCCGCGCCA	6	FALSE	TRUE	FALSE
TUBE1	GCGCACCACCATGACCCAGT	3, 4, 5	TRUE	TRUE	FALSE
SYT1	CACCACCCTGGGGACTTGCC	6	FALSE	FALSE	TRUE
SYT1	CAGTTAGCAGCGGCAACTTG	6	FALSE	FALSE	TRUE
SYT1	GCGGCAGCAGCAGTTAGCAG	6	FALSE	FALSE	TRUE
PSMG1	GGCCACGTTCTTCGGAGAGG	3, 4, 5	TRUE	TRUE	TRUE
PSMG1	CACCACCTCTCCGAAGAACG	3, 4, 5	TRUE	TRUE	TRUE
DTD1	CACCACGGCCTTCATGGCGG	6	FALSE	FALSE	TRUE
DTD1	CCGGGTGACGCGCTGCACCA	6	FALSE	FALSE	TRUE
DTD1	CTGCACCACGGCCTTCATGG	6	FALSE	FALSE	TRUE
FKBP6	CACCAGAGTCACAGCCAGGG	3, 4, 5	TRUE	FALSE	FALSE
FKBP6	GTGCGCCCCGCTGCCCTCCC	3, 4, 5	TRUE	FALSE	FALSE
CCDC24	CACCAGCTCCCACAGCGAGG	6	FALSE	FALSE	TRUE
CCDC24	CCACCAGCTCCCACAGCGAG	6	FALSE	FALSE	TRUE
CCDC24	CGGCCCGTAGGTCCGAGCCG	6	FALSE	FALSE	TRUE
SPA17	CACCAGCTCGGAGAGAAAGG	3, 4, 5	TRUE	TRUE	FALSE
SPA17	TTGGTATCGGAGAGGAAGTG	3, 4, 5	TRUE	TRUE	FALSE
NODAL	CACCAGGCGTGCAGAAGGAA	6	FALSE	FALSE	TRUE
NODAL	CTGGTGGGCCCTACTCCAGG	6	FALSE	FALSE	TRUE
NODAL	TGGTGGGCCCTACTCCAGGC	6	FALSE	FALSE	TRUE
AK2	CACCAGTTCGCACGCCTCAC	6	FALSE	TRUE	TRUE
AK2	CTGTGAGGCGTGCGAACTGG	6	FALSE	TRUE	TRUE
AK2	TGGGAAGCACTGGACCTGTG	6	FALSE	TRUE	TRUE
UXS1	CACCATCCCCGGGAGCCGCG	6	FALSE	TRUE	TRUE
UXS1	GGGTCCAGGGCCCTACCGCG	6	FALSE	TRUE	TRUE
UXS1	GGTAGGGCCCTGGACCCGCG	6	FALSE	TRUE	TRUE
ZCCHC14	CACCATGGCCTCCAACCACC	6	FALSE	TRUE	FALSE
ZCCHC14	GAAGCTGAAGGCCGGGTGGT	6	FALSE	TRUE	FALSE
ZCCHC14	GGTGGAAGCTGAAGGCCGGG	6	FALSE	TRUE	FALSE
SC5D	CACCCACCGTCCCCACCTGG	6	FALSE	FALSE	TRUE
SC5D	CGGCGGACCACCTCCAGGTG	6	FALSE	FALSE	TRUE
SC5D	GGCGGCGGACCACCTCCAGG	6	FALSE	FALSE	TRUE
NSG1	CACCCACGCCCGGCTCCGGC	6	FALSE	TRUE	TRUE
NSG1	GAGCCGGGCGTGGGTGAGTG	6	FALSE	TRUE	TRUE
NSG1	GGAGCGCTCAGCTGACCTGC	6	FALSE	TRUE	TRUE
RPH3AL	CACCCAGACAGGCCCCACCA	6	FALSE	TRUE	FALSE
RPH3AL	CCAGACAGGCCCCACCAGGG	6	FALSE	TRUE	FALSE
RPH3AL	CGGGTCACCCCCGACAACGG	6	FALSE	TRUE	FALSE
AFF2	CACCCAGCGACCCGACGCTG	6	FALSE	TRUE	FALSE
AFF2	CCAGCGACCCGACGCTGCGG	6	FALSE	TRUE	FALSE
AFF2	CCGGCCCGCAGCCAGCCAGG	6	FALSE	TRUE	FALSE
SPCS3	CACCCAGGCTCCCGTTCCGG	3, 4, 5	TRUE	TRUE	TRUE
SPCS3	CGTGTGGAGTCCGGACTCGT	3, 4, 5	TRUE	TRUE	TRUE
SPCS3	CGGACTCCACACGCACACCC	3, 4, 5	TRUE	TRUE	TRUE
UXT	CACCCAGGGACACCCAAGCG	3, 4, 5	TRUE	TRUE	TRUE
TRIP12	CACCCCCCCCAGCGGCGCGG	6	FALSE	TRUE	FALSE
TRIP12	CCCCACCCCCCCCAGCGGCG	6	FALSE	TRUE	FALSE
TRIP12	GCCGCCGCCGCGCCGCTGGG	6	FALSE	TRUE	FALSE
GNAQ	CACCCCCTGCCCCGATTGCC	6	FALSE	TRUE	TRUE
GNAQ	CCCGATTGCCAGGCGCGGAG	6	FALSE	TRUE	TRUE
GNAQ	CCTGCCCCGATTGCCAGGCG	6	FALSE	TRUE	TRUE
GPX4	CACCCCGAGCGCCGCTAGCG	6	FALSE	TRUE	TRUE
GPX4	GGGCCCTTTGTCCCCGCTAG	6	FALSE	TRUE	TRUE
GPX4	GTCCCCGCTAGCGGCGCTCG	6	FALSE	TRUE	TRUE
BCL2L12	CACCCCGCTGACCTGGTCCG	6	FALSE	TRUE	TRUE
BCL2L12	GGAGACCGCAAGTTGAGTGG	6	FALSE	TRUE	TRUE
BCL2L12	GGAGGAGACCGCAAGTTGAG	6	FALSE	TRUE	TRUE
JAM3	CACCCCTGAAAAGCAGCAGC	6	FALSE	TRUE	FALSE
JAM3	CGAGCGCAGAGCCGGAGTCG	6	FALSE	TRUE	FALSE
JAM3	GCGCAGAGCCGGAGTCGCGG	6	FALSE	TRUE	FALSE
PUS1	CACCCGCGTCGGGACCAGAG	6	FALSE	FALSE	TRUE
PUS1	GAGACCCGGGCCACCCGCGT	6	FALSE	FALSE	TRUE
PUS1	GAGCCTCTCTGGTCCCGACG	6	FALSE	FALSE	TRUE
SAPCD2	CACCCGCGTGCGTCCCAGCG	6	FALSE	FALSE	TRUE
SAPCD2	GACGCACGCGGGTGGACGAG	6	FALSE	FALSE	TRUE
SAPCD2	GCCGGGCCGGCCCCTCCGTG	6	FALSE	FALSE	TRUE
EIF3J	CAGCAACTTCTCCTCACCCC	3, 4, 5	TRUE	TRUE	TRUE
EIF3J	TCACACCCGGCTCGAGATGG	3, 4, 5	TRUE	TRUE	TRUE
EIF3J	CACCCGGCTCGAGATGGCGG	3, 4, 5	TRUE	TRUE	TRUE
PRKCZ	CACCCGGGCCTGGAGACATG	6	FALSE	FALSE	TRUE
PRKCZ	CCGGGCCTGGAGACATGAGG	6	FALSE	FALSE	TRUE
PRKCZ	CTCATGTCTCCAGGCCCGGG	6	FALSE	FALSE	TRUE
RPL26	CACCGAAGCGGGAGCGGGTA	3, 4, 5	TRUE	TRUE	TRUE
DTL	CACCGAATTGAAGAGCATCA	3, 4, 5	TRUE	TRUE	FALSE
DTL	GCTGCGATTTCTGCTGAACT	3, 4, 5	TRUE	TRUE	FALSE
U2AF1L5	TTTCTCGGTGCCGAAGATGG	3, 4, 5	TRUE		FALSE
OSBPL5	CACCGAGCTCGCGGCACGGT	6	FALSE	TRUE	FALSE
OSBPL5	CGAGCTCGCGGCACGGTAGG	6	FALSE	TRUE	FALSE
OSBPL5	GGAGCACCGAGCTCGCGGCA	6	FALSE	TRUE	FALSE
HSBP1	CACCGCCAAGCTGGGCATCG	6	FALSE	TRUE	TRUE
HSBP1	CATCTCCCCGATGCCCAGCT	6	FALSE	TRUE	TRUE
HSBP1	TGAGACATCACCGCCAAGCT	6	FALSE	TRUE	TRUE
BRD9	CACCGCCCCCTGGCCCTGGC	3, 4, 5	TRUE	TRUE	TRUE
BRD9	GGCGGCCAGCCAGGGCCAGG	3, 4, 5	TRUE	TRUE	TRUE
ELAVL1	CACCGCCGCCACCGCTACCG	6	FALSE	TRUE	TRUE
ELAVL1	CCACCGCTACCGAGGCCGAG	6	FALSE	TRUE	TRUE
ELAVL1	CCGCTCGGCCTCGGTAGCGG	6	FALSE	TRUE	TRUE
GNPTG	CACCGCCGGCCGAGAGCCCG	6	FALSE	FALSE	TRUE
GNPTG	GCTGCGGCGCGATGGCGGCG	6	FALSE	FALSE	TRUE
GNPTG	TGACCGCGCGGCGGCCGCTG	6	FALSE	FALSE	TRUE
B4GALT5	CACCGCCTCCCGGGCCTCGC	6	FALSE	TRUE	FALSE
B4GALT5	GCCTCGCCGCTCCCAGCCGC	6	FALSE	TRUE	FALSE
B4GALT5	GCGGCGAGTGGCGGCCCGCG	6	FALSE	TRUE	FALSE
ARHGDIA	CACCGGAGGGTTCGGCCGCG	6	FALSE	TRUE	TRUE
ARHGDIA	CCGCCACGGCCACTCACCGG	6	FALSE	TRUE	TRUE
ARHGDIA	CGCCACGGCCACTCACCGGA	6	FALSE	TRUE	TRUE
KYAT3	CACCGGATAGGTGAGTGGGG	6	FALSE	FALSE	TRUE
KYAT3	CCCCACTCACCTATCCGGTG	6	FALSE	FALSE	TRUE
KYAT3	CCGCACCGGATAGGTGAGTG	6	FALSE	FALSE	TRUE
ISYNA1	CACCGGCGCAGAGTCGACTC	6	FALSE	TRUE	TRUE
ISYNA1	CGACTCTGCGCCGGTGAGTG	6	FALSE	TRUE	TRUE
ISYNA1	GCCAGCCTGGGTCCCCACGG	6	FALSE	TRUE	TRUE
LIMK1	CACCGGCGGGGAAACCGGCT	6	FALSE	FALSE	TRUE
LIMK1	CGGTGTCCGAGAGGCGCCCC	6	FALSE	FALSE	TRUE
LIMK1	TTTCCCCGCCGGTGTCCGAG	6	FALSE	FALSE	TRUE
NQO2	CACCGGTCCGTGGTCCCCGG	6	FALSE	TRUE	TRUE
NQO2	CTTAGGTTGGCACCGGTCCG	6	FALSE	TRUE	TRUE
NQO2	GCACCGGTCCGTGGTCCCCG	6	FALSE	TRUE	TRUE
PSMB2	CACCGGTGAGACCTGGAAGC	3, 4, 5	TRUE	TRUE	TRUE
PSMB2	GGGCGAGTCTCGTGCTGTGT	3, 4, 5	TRUE	TRUE	TRUE
PIGC	CACCTACCCGAGAGTTCCTA	6	FALSE	FALSE	TRUE
PIGC	GTTGCGCAGCTGGGGGACGG	6	FALSE	FALSE	TRUE
PIGC	TCCTAGGGTTGCGCAGCTGG	6	FALSE	FALSE	TRUE
SLC52A2	CACCTCAGTCCGGAGCGCGC	6	FALSE	FALSE	TRUE
SLC52A2	CCAGGGACGCCACCTCAGTC	6	FALSE	FALSE	TRUE
SLC52A2	CTGCGCGCTCCGGACTGAGG	6	FALSE	FALSE	TRUE
DFFA	CACCTCCATCCTCCACAAGG	6	FALSE	FALSE	TRUE
DFFA	GGTCACCTCCATCCTCCACA	6	FALSE	FALSE	TRUE
DFFA	TCCCACCTTGTGGAGGATGG	6	FALSE	FALSE	TRUE
PRMT1	CGAGGCCGCGAACTGCATCA	3, 4, 5	TRUE	TRUE	TRUE
PRMT1	CACCTCCATGATGCAGTTCG	3, 4, 5	TRUE	TRUE	TRUE
DNAAF2	CACCTCCGGGTCGCCCAGGG	6	FALSE	FALSE	TRUE
DNAAF2	CGGAGGCCACGATACCTGCG	6	FALSE	FALSE	TRUE
DNAAF2	GCCCGCAGCCCCAGCCACGC	6	FALSE	FALSE	TRUE
TXN2	CACCTCGAGCCACCCCCACA	6	FALSE	FALSE	TRUE
TXN2	CCTCCGCTCGCATTGCAGGG	6	FALSE	FALSE	TRUE
TXN2	CTACCTCCCTGCAATGCGAG	6	FALSE	FALSE	TRUE
PSMC3	GGAGAAGATGGCGACCGTGT	3, 4, 5	TRUE	TRUE	TRUE
PSMC3	CACCTCGGCCTCATCCCACA	3, 4, 5	TRUE	TRUE	TRUE
CHMP2B	CACCTGAGCTCCGGGTGACG	6	FALSE	FALSE	TRUE
CHMP2B	GGGTCGCCAGGCAGGACCCG	6	FALSE	FALSE	TRUE
CHMP2B	TGACGCGGCTGCGGTAGCTG	6	FALSE	FALSE	TRUE
CORO2A	CACCTGCGCGGCAGTCATCA	6	FALSE	FALSE	TRUE
CORO2A	CTTGATGACTGCCGCGCAGG	6	FALSE	FALSE	TRUE
CORO2A	GATGACTGCCGCGCAGGTGG	6	FALSE	FALSE	TRUE
STARD3	CACCTGCTCCATGTCAGCCA	6	FALSE	FALSE	TRUE
STARD3	CCAACCGCAGTCCGGCTCCG	6	FALSE	FALSE	TRUE
STARD3	GAGGCCGCGGAGCCGGACTG	6	FALSE	FALSE	TRUE
DGKZ	CACCTGGGCGTGGGGAGCGG	6	FALSE	FALSE	TRUE
DGKZ	CAGCGGCTTCCCGGGCACCT	6	FALSE	FALSE	TRUE
DGKZ	CTCCCCACGCCCAGGTGCCC	6	FALSE	FALSE	TRUE
CCDC9	CACCTGTCCCGGAGACCCCG	6	FALSE	TRUE	TRUE
CCDC9	CCGGAGTCGCGGACGCCGCG	6	FALSE	TRUE	TRUE
CCDC9	GGCCGACGGAGCCGGAGTCG	6	FALSE	TRUE	TRUE
CRCP	GGAGACAGCTGTGAAGTGTG	3, 4, 5	TRUE	TRUE	FALSE
HADHB	CACCTTGGCTGACGTCCGCG	6	FALSE	TRUE	TRUE
HADHB	GCTCCGAGAGGGAGTCCTCG	6	FALSE	TRUE	TRUE
HADHB	GTCCTCGCGGACGTCAGCCA	6	FALSE	TRUE	TRUE
ARSG	CACGAAAGGTAACCGCGTCG	6	FALSE	TRUE	FALSE
ARSG	CCTGGGCTGGGGGTCACGAA	6	FALSE	TRUE	FALSE
ARSG	CCTTTCGTGACCCCCAGCCC	6	FALSE	TRUE	FALSE
GSPT2	CACGAACCTTAGCTGCACCG	6	FALSE	FALSE	TRUE
GSPT2	GAACCTTAGCTGCACCGCGG	6	FALSE	FALSE	TRUE
GSPT2	TCGGCGCTTAGCTGCCTCCG	6	FALSE	FALSE	TRUE
FLII	CACGAACGGCAGCACCCCGG	6	FALSE	TRUE	TRUE
FLII	CAGCGAGAGCGGCGCCATGG	6	FALSE	TRUE	TRUE
FLII	CGGCGCCATGGAGGCCACCG	6	FALSE	TRUE	TRUE
CCDC112	CACGAATCCCCAGGCACCGG	6	FALSE	FALSE	TRUE
CCDC112	TGCCACGAATCCCCAGGCAC	6	FALSE	FALSE	TRUE
CCDC112	TGCGCCTGCCACGAATCCCC	6	FALSE	FALSE	TRUE
NSDHL	CACGACTCTTACCCGTCCGT	3, 4, 5	TRUE	FALSE	FALSE
HNRNPK	CACGAGCCGCTCCCCCAACC	3, 4, 5	TRUE	TRUE	TRUE
HNRNPK	GACGGCAGTCTCGCGCGGTG	3, 4, 5	TRUE	TRUE	TRUE
MICU1	CACGAGCTCCAGCAGCCTCT	6	FALSE	FALSE	TRUE
MICU1	GGTGGGCGGCTTTGACCGAG	6	FALSE	FALSE	TRUE
MICU1	GTGTTTGGACGCGTGAGTCT	6	FALSE	FALSE	TRUE
WDR18	GATGTGGAGCTGCATCGTGT	3, 4, 5	TRUE	TRUE	TRUE
WDR18	GGCCGTGTGTACGGACTCGG	3, 4, 5	TRUE	TRUE	TRUE
G6PC3	CACGATGCCCGCGCCCAGCG	6	FALSE	FALSE	TRUE
G6PC3	GCCCAGCGTGGACTCCATGG	6	FALSE	FALSE	TRUE
G6PC3	TTCCGCCCTGGAGCAAGCCG	6	FALSE	FALSE	TRUE
RAMP2	CACGATGGCCTCGCTCCGGG	6	FALSE	FALSE	TRUE
RAMP2	CTGCACGATGGCCTCGCTCC	6	FALSE	FALSE	TRUE
RAMP2	GGCGCGCTCCACCCGGAGCG	6	FALSE	FALSE	TRUE
TUBB4B	CACGATTTCCCTCATGATGG	6	FALSE	TRUE	TRUE
TUBB4B	GATTTCCCTCATGATGGCGG	6	FALSE	TRUE	TRUE
TUBB4B	TTCCCTCATGATGGCGGCGG	6	FALSE	TRUE	TRUE
AKT1	CACGCAGCGCGGCCCGAAGA	6	FALSE	TRUE	TRUE
AKT1	CTGGCCCAGCGCACGCAGCG	6	FALSE	TRUE	TRUE
AKT1	GGCCCGAAGACGGGAGCAGG	6	FALSE	TRUE	TRUE
REPS2	CACGCCCCGCAGCTGCCGCG	6	FALSE	TRUE	FALSE
REPS2	CGCGGCAGCTGCGGGGCGTG	6	FALSE	TRUE	FALSE
REPS2	GCGGCCGCGCGGCAGCTGCG	6	FALSE	TRUE	FALSE
SLC27A5	CACGCCCTCCACCTCGTGCG	6	FALSE	FALSE	TRUE
SLC27A5	GAACGTGTCCACGCACGAGG	6	FALSE	FALSE	TRUE
SLC27A5	GTGTCCACGCACGAGGTGGA	6	FALSE	FALSE	TRUE
FAM133B	CACGCCGAGGGAAACCGGGC	6	FALSE	TRUE	TRUE
FAM133B	GCCGGAGAGACTGCCGAAGA	6	FALSE	TRUE	TRUE
FAM133B	GGCCGGAGAGACTGCCGAAG	6	FALSE	TRUE	TRUE
ECH1	CACGCCGGGTCAGTAGGTCG	6	FALSE	FALSE	TRUE
ECH1	GACTCCGCGACCTACTGACC	6	FALSE	FALSE	TRUE
ECH1	GTGACTCACGCCGGGTCAGT	6	FALSE	FALSE	TRUE
MIOS	CACGCCTGGAGGACGCGCAG	6	FALSE	TRUE	TRUE
MIOS	GGTCGTGGGTCCCAGCCCAG	6	FALSE	TRUE	TRUE
MIOS	TGCGCGTCCTCCAGGCGTGG	6	FALSE	TRUE	TRUE
MYBL2	TTCCTGCGAGCGAGGAGCGC	3, 4, 5	TRUE	TRUE	TRUE
MYBL2	GAAGGCGTCAGCGTGTCAGC	3, 4, 5	TRUE	TRUE	TRUE
MTHFD1L	CACGGAGCTGCGGCTGCCGA	6	FALSE	FALSE	TRUE
MTHFD1L	GCGCGTGCCAGGGGAGCAGG	6	FALSE	FALSE	TRUE
MTHFD1L	GGAGCTGCGGCTGCCGAGGG	6	FALSE	FALSE	TRUE
FAM207A	CACGGCAGCCTGGTGCACTC	6	FALSE	FALSE	TRUE
FAM207A	CGTGCTCCGCCGGGAAGATG	6	FALSE	FALSE	TRUE
FAM207A	GAGTGCACCAGGCTGCCGTG	6	FALSE	FALSE	TRUE
MYDGF	CACGGCCCCTAGGAGCAGCG	6	FALSE	FALSE	TRUE
MYDGF	GTGGGCCGCGCTGCTCCTAG	6	FALSE	FALSE	TRUE
MYDGF	TGGCGGCGCCCAGCGGAGGG	6	FALSE	FALSE	TRUE
C19orf71	TGGCCTCGAGGGTCCCCGAG	3, 4, 5	TRUE	FALSE	FALSE
C19orf71	TATCCCCTCGGGGACCCTCG	3, 4, 5	TRUE	FALSE	FALSE
RER1	CCCTCACGGCCGCGGGAAGG	3, 4, 5	TRUE	TRUE	TRUE
RER1	CCCCGCCGTCCTCCTTCCCG	3, 4, 5	TRUE	TRUE	TRUE
RER1	CACGGCCGCGGGAAGGAGGA	3, 4, 5	TRUE	TRUE	TRUE
PARS2	CACGGCGGTGGTCTTGCGGG	3, 4, 5	TRUE	TRUE	FALSE
DNAJC19	CACGGCTCATCCCAGCTCAG	6	FALSE	TRUE	TRUE
DNAJC19	CCTTGCTTCCACCGGGAGCA	6	FALSE	TRUE	TRUE
DNAJC19	GCTCTCTGGTAAAGGCGTGC	6	FALSE	TRUE	TRUE
CLCN3	CACGGGCGAACTAGAACACT	6	FALSE	TRUE	TRUE
CLCN3	GAACTAGAACACTGGGAAAG	6	FALSE	TRUE	TRUE
CLCN3	GCGAACTAGAACACTGGGAA	6	FALSE	TRUE	TRUE
TXNDC12	CACGGGGCTGAGCGGACGCA	6	FALSE	FALSE	TRUE
TXNDC12	CCTGCGTCCGCTCAGCCCCG	6	FALSE	FALSE	TRUE
TXNDC12	GCGGCGCTCGGCGAACTGTG	6	FALSE	FALSE	TRUE
TPST2	CACGGTAGGTGGCCCTGGGG	6	FALSE	FALSE	TRUE
TPST2	GGCCACCCCCTGCCGCCCCA	6	FALSE	FALSE	TRUE
TPST2	GGTGGCCCTGGGGCGGCAGG	6	FALSE	FALSE	TRUE
EGFR	CACGGTGTGAGCGCCCGACG	6	FALSE	TRUE	FALSE
EGFR	CGTCGGGCGCTCACACCGTG	6	FALSE	TRUE	FALSE
EGFR	GGGCAGCCCCCGGCGCAGCG	6	FALSE	TRUE	FALSE
CFAP53	CACGGTTGGGGGAAACGCGG	6	FALSE	TRUE	FALSE
CFAP53	CGCCGCGTTTCCCCCAACCG	6	FALSE	TRUE	FALSE
CFAP53	GCGGGTCCCGCAGGTCGCCA	6	FALSE	TRUE	FALSE
GSTK1	CACGTCATAGAAGAGCTCCA	6	FALSE	FALSE	TRUE
GSTK1	GGGGCCCCTGCCGCGCACCG	6	FALSE	FALSE	TRUE
GSTK1	TAGAAGAGCTCCACGGTGCG	6	FALSE	FALSE	TRUE
POLR3B	TTCCTCCTTCGTGAGCAGCA	3, 4, 5	TRUE	TRUE	FALSE
TRNAU1AP	CCTTGTCTTCAGACCCCGGA	3, 4, 5	TRUE	TRUE	TRUE
TRNAU1AP	CACGTCGCCCATCCACAGGC	3, 4, 5	TRUE	TRUE	TRUE
GTF3A	CACGTGCCGAGACACGTGCC	6	FALSE	TRUE	TRUE
GTF3A	CCGGCACGTGTCTCGGCACG	6	FALSE	TRUE	TRUE
GTF3A	CGTCGCGCGAAGGTTCAGCA	6	FALSE	TRUE	TRUE
PABPC1	CACTAACCGCCGGGGAGAAG	3, 4, 5	TRUE	TRUE	TRUE
PABPC1	GCACTAACCGCCGGGGAGAA	3, 4, 5	TRUE	TRUE	TRUE
KRT10	CACTACTCTTCCTCCCGCAG	6	FALSE	TRUE	TRUE
KRT10	TCCTCCTCCTCCACTGCGGG	6	FALSE	TRUE	TRUE
KRT10	TGAGCTGTATCGAACAGACA	6	FALSE	TRUE	TRUE
UNC45A	TGGACCACTCACAGTCATCG	3, 4, 5	TRUE	TRUE	TRUE
ERGIC1	CACTCACCTCCTGAAGTCAA	6	FALSE	FALSE	TRUE
ERGIC1	CGATGCCCTTTGACTTCAGG	6	FALSE	FALSE	TRUE
ERGIC1	TTGACTTCAGGAGGTGAGTG	6	FALSE	FALSE	TRUE
PDLIM5	CACTCACCTCGGGTCCGGCG	6	FALSE	TRUE	TRUE
PDLIM5	CGCGCCGGACCCGAGGTGAG	6	FALSE	TRUE	TRUE
PDLIM5	GCCGGACCCGAGGTGAGTGG	6	FALSE	TRUE	TRUE
PLEKHB2	CACTCACCTGCGAACCAGCG	6	FALSE	FALSE	TRUE
PLEKHB2	GAGCAGGCGAGGAATCGCCG	6	FALSE	FALSE	TRUE
PLEKHB2	TGGAGAACACCAAGACGCCA	6	FALSE	FALSE	TRUE
PLTP	CACTCAGCGGTGGAGCTGGG	6	FALSE	FALSE	TRUE
PLTP	CGCCCCAACTCACTCAGCGG	6	FALSE	FALSE	TRUE
PLTP	TGGGATGGCGGGCAGCTCAG	6	FALSE	FALSE	TRUE
RHOQ	CACTCCCTGCGAGGGCCGCG	6	FALSE	TRUE	TRUE
RHOQ	CCCGAGCCCCACTCCCTGCG	6	FALSE	TRUE	TRUE
RHOQ	CCGAGCCCCACTCCCTGCGA	6	FALSE	TRUE	TRUE
FLT1	CACTCCTCTCGGCTCCTCCC	6	FALSE	FALSE	TRUE
FLT1	GAGGCTCGGAGCGCGCCAGG	6	FALSE	FALSE	TRUE
FLT1	GCTGCCGGGGAGGAGCCGAG	6	FALSE	FALSE	TRUE
SLC35B3	CACTCCTGCACTTTCCACCG	6	FALSE	TRUE	FALSE
SLC35B3	GGAGTTGAGAGTGCTTTCCG	6	FALSE	TRUE	FALSE
SLC35B3	TCCTGCACTTTCCACCGCGG	6	FALSE	TRUE	FALSE
MAN1A2	CACTCGACGGCTGGCGCGAA	6	FALSE	TRUE	TRUE
MAN1A2	CCACTCGACGGCTGGCGCGA	6	FALSE	TRUE	TRUE
MAN1A2	GCGTCCGAAACACCTGAGTC	6	FALSE	TRUE	TRUE
IGFBP2	CACTCTCGGCAGCATGCTGG	6	FALSE	TRUE	TRUE
IGFBP2	CTCGGCAGCATGCTGGCGGT	6	FALSE	TRUE	TRUE
IGFBP2	GCCAGCATGCTGCCGAGAGT	6	FALSE	TRUE	TRUE
COQ3	CCGTAAGCTGGGCTCCTCCG	3, 4, 5	TRUE	TRUE	FALSE
COQ3	TCTTAAAAACCAACCCCCGG	3, 4, 5	TRUE	TRUE	FALSE
DDX20	CTCGGGAGCCTTAGCAGCAG	3, 4, 5	TRUE	TRUE	FALSE
STAP2	CACTGGAAGGAGAGGCCAGG	6	FALSE	TRUE	TRUE
STAP2	CAGAGGCCATGACGGAGCCA	6	FALSE	TRUE	TRUE
STAP2	GGAAGACCCTGGCTCCGTCA	6	FALSE	TRUE	TRUE
IGSF1	CACTGGAGAATCTCCAACAT	6	FALSE	TRUE	FALSE
IGSF1	GAGAATCTCCAACATCGGAG	6	FALSE	TRUE	FALSE
IGSF1	TTGAAGGCCCGCTCCGATGT	6	FALSE	TRUE	FALSE
RPTOR	CACTGTAGCTCCAAACCAGA	3, 4, 5	TRUE	TRUE	FALSE
RPTOR	TCACTGTAGCTCCAAACCAG	3, 4, 5	TRUE	TRUE	FALSE
HSP90AA1	CACTTAGCCAAGGTGACGGG	6	FALSE	FALSE	TRUE
HSP90AA1	CCTGTGCGGTCACTTAGCCA	6	FALSE	FALSE	TRUE
HSP90AA1	GCTGTGCCGTTGGTCCTGTG	6	FALSE	FALSE	TRUE
FAM177A1	CACTTCCCGACAGCCTGGCT	6	FALSE	FALSE	TRUE
FAM177A1	GAGCCAGGCTGTCGGGAAGT	6	FALSE	FALSE	TRUE
FAM177A1	GCTGGCCGAGCCAGGCTGTC	6	FALSE	FALSE	TRUE
SMARCE1	CACTTGGAAACACTCACCCG	6	FALSE	TRUE	TRUE
SMARCE1	GCGGGTGAGTGTTTCCAAGT	6	FALSE	TRUE	TRUE
SMARCE1	GTGAGTGTTTCCAAGTGGGA	6	FALSE	TRUE	TRUE
CRIP1	GGCTCCGGGTCCGGTGCAGG	3, 4, 5	TRUE	FALSE	TRUE
CLUH	CACTTGGGTTAGTGGCGCGG	6	FALSE	TRUE	FALSE
CLUH	GGGCACTTGGGTTAGTGGCG	6	FALSE	TRUE	FALSE
CLUH	TGGGTTAGTGGCGCGGCGGG	6	FALSE	TRUE	FALSE
CPPED1	CAGAAACTCGCTCGCCATGT	6	FALSE	TRUE	FALSE
CPPED1	CCCCGCCTCTGCAGCCGACA	6	FALSE	TRUE	FALSE
CPPED1	GCTCGCCATGTCGGCTGCAG	6	FALSE	TRUE	FALSE
SDR39U1	CAGAAAGGGAGAGTGCTGGG	6	FALSE	FALSE	TRUE
SDR39U1	CTTAGTCGGAGATTGAGGAC	6	FALSE	FALSE	TRUE
SDR39U1	GTGTGCTTGTGGGTGAGGGA	6	FALSE	FALSE	TRUE
NACA	TACTTACTGTGCAGGGAACG	3, 4, 5	TRUE	TRUE	TRUE
NACA	TGGCTGCGGATAGACAGTAG	3, 4, 5	TRUE	TRUE	TRUE
HPS4	CAGAAATGTGGGCAGCAGCT	6	FALSE	TRUE	FALSE
HPS4	GGACTCTGGACCAGAAATGT	6	FALSE	TRUE	FALSE
HPS4	GGGACTCTGGACCAGAAATG	6	FALSE	TRUE	FALSE
TRPS1	CAGAAATGTTATCGCTTGTC	6	FALSE	TRUE	FALSE
TRPS1	CTAGAGATTGCAGTAAGATC	6	FALSE	TRUE	FALSE
TRPS1	GCTAGAGATTGCAGTAAGAT	6	FALSE	TRUE	FALSE
PHYH	CAGAACAATCTGCAGACGGG	6	FALSE	FALSE	TRUE
PHYH	GCCCAGAACAATCTGCAGAC	6	FALSE	FALSE	TRUE
PHYH	GGCGGCGCGAAGCTGCTCCA	6	FALSE	FALSE	TRUE
ALDOC	CAGAACCCGAGCTGTGCTTG	6	FALSE	TRUE	TRUE
ALDOC	GCTGCAGCCTCATCTGTTTG	6	FALSE	TRUE	TRUE
ALDOC	TTCTGATCCGCAAACAGATG	6	FALSE	TRUE	TRUE
EIF2A	CAGAACTCACCTGTCAAGAG	6	FALSE	FALSE	TRUE
EIF2A	CTCACCTGTCAAGAGCGGCG	6	FALSE	FALSE	TRUE
EIF2A	GGTGAGTTCTGAAGAAGCGA	6	FALSE	FALSE	TRUE
XBP1	CAGAACTTTAGGGGTCCCGT	6	FALSE	FALSE	TRUE
XBP1	CGACAGAAGCAGAACTTTAG	6	FALSE	FALSE	TRUE
XBP1	CTAAAGTTCTGCTTCTGTCG	6	FALSE	FALSE	TRUE
C17orf64	TGTGCCGGTAGGCTCCAGGG	3, 4, 5	TRUE	TRUE	FALSE
C17orf64	CAGAAGCCAGAGGGGACGTG	3, 4, 5	TRUE	TRUE	FALSE
TIMELESS	CAGAAGCCCGGAGGAGCCAC	3, 4, 5	TRUE	TRUE	TRUE
TIMELESS	GCCACCGGCCCTCTGGCGCG	3, 4, 5	TRUE	TRUE	TRUE
TDGF1	CAGAAGGTCGTAGCAGAAGC	6	FALSE	TRUE	TRUE
TDGF1	GCTTCTGCTACGACCTTCTG	6	FALSE	TRUE	TRUE
TDGF1	TGCTTCTGCTACGACCTTCT	6	FALSE	TRUE	TRUE
HNF1B	GAGGAGCCTCCGGGACCCCG	3, 4, 5	TRUE	TRUE	FALSE
HNF1B	GTTACTCCCCGGGGTCCCGG	3, 4, 5	TRUE	TRUE	FALSE
TNPO3	CGGCCGTGGCCCAGACAGTG	3, 4, 5	TRUE	TRUE	TRUE
TNPO3	CAGACAGTGAGGAAGCGCGA	3, 4, 5	TRUE	TRUE	TRUE
EFNA3	CAGACCAAACCGGACCTCGG	6	FALSE	TRUE	FALSE
EFNA3	CAGCAGCCGCATCGCCCCCG	6	FALSE	TRUE	FALSE
EFNA3	CCAGACCAAACCGGACCTCG	6	FALSE	TRUE	FALSE
MRRF	CAGACCACACGCGCCCCTCG	6	FALSE	FALSE	TRUE
MRRF	GCTGGTGAGTGTCCTTGACA	6	FALSE	FALSE	TRUE
MRRF	GTGTCCTTGACAGGGCCTCG	6	FALSE	FALSE	TRUE
CFAP57	TGTAGGGATCCTAAGCAACC	3, 4, 5	TRUE	TRUE	FALSE
EEPD1	CAGACCCAGCACCAGCCGCA	6	FALSE	TRUE	FALSE
EEPD1	GACTGCGAGCGGGAGCCGTG	6	FALSE	TRUE	FALSE
EEPD1	GCTTTGACACCGACTGCGAG	6	FALSE	TRUE	FALSE
SELENOW	CAGACCTAGCGCGTCCAGGT	6	FALSE	TRUE	TRUE
SELENOW	CCCGGGCGTCCGCTCCTCAG	6	FALSE	TRUE	TRUE
SELENOW	CGGGGCTGCCACATCCGCTG	6	FALSE	TRUE	TRUE
MRS2	CAGACCTTCATGCCGGACGC	6	FALSE	FALSE	TRUE
MRS2	GCAGCCAGCGTCCGGCATGA	6	FALSE	FALSE	TRUE
MRS2	GCAGGTCGGGCGGTAGCGAC	6	FALSE	FALSE	TRUE
DBN1	CAGACGCGCGGACGGACGGG	6	FALSE	FALSE	TRUE
DBN1	CGAACGGACAGACGCGCGGA	6	FALSE	FALSE	TRUE
DBN1	GGGCCGAACGGACAGACGCG	6	FALSE	FALSE	TRUE
SIRT6	CAGACGCGCTCACCTCCGGG	6	FALSE	TRUE	FALSE
SIRT6	GGGCAAGTGCGGCCTCCCGG	6	FALSE	TRUE	FALSE
SIRT6	TGTCGGTGAATTACGCGGCG	6	FALSE	TRUE	FALSE
INTS2	TGGGGATGAATGAAGGTGCT	3, 4, 5	TRUE	TRUE	FALSE
SRC	CAGACGGACGCACGGGAGGG	6	FALSE	TRUE	FALSE
SRC	CCAGCGGGACGGGCAGACGG	6	FALSE	TRUE	FALSE
SRC	CCGTCCCGCTGGACGTCCCG	6	FALSE	TRUE	FALSE
ANXA6	CAGACGGACGCACGGGCGCA	6	FALSE	FALSE	TRUE
ANXA6	CGCACGGGCGCAGGGACTCG	6	FALSE	FALSE	TRUE
ANXA6	CGGGTCGCAGACGGACGCAC	6	FALSE	FALSE	TRUE
PHF12	CAGACGGCGGCGGCGGCGAG	6	FALSE	TRUE	TRUE
PHF12	GCGGCGAGAGGCGGAGCCCG	6	FALSE	TRUE	TRUE
PHF12	GGCAGCCGGGACGCAGACGG	6	FALSE	TRUE	TRUE
TMEM254	CAGACTGCCTCGCTGAAAGT	6	FALSE	FALSE	TRUE
TMEM254	GGCGCGACCTACTTTCAGCG	6	FALSE	FALSE	TRUE
TMEM254	TCGCTGAAAGTAGGTCGCGC	6	FALSE	FALSE	TRUE
EIF2S1	CAGACTTGCTTCCCCCTCAC	3, 4, 5	TRUE	TRUE	TRUE
EIF2S1	TGATTGAAGAAGTCGGCTCT	3, 4, 5	TRUE	TRUE	TRUE
NPM1	CGTCCTGCGCGGTTGTTCTC	3, 4, 5	TRUE	TRUE	TRUE
GYG1	CAGAGAAGCCGGCACCGGGA	6	FALSE	FALSE	TRUE
GYG1	TCAGAGAAGCCGGCACCGGG	6	FALSE	FALSE	TRUE
GYG1	TTCTCTGAGTCACCAACCTG	6	FALSE	FALSE	TRUE
IVD	CAGAGATGGCGACTGCGACT	6	FALSE	FALSE	TRUE
IVD	CGACTGCGACTCGGCTGCTG	6	FALSE	FALSE	TRUE
IVD	TCGGCTGCTGGGGTGGCGTG	6	FALSE	FALSE	TRUE
ZNF878	CAGAGCAACAGCAGCTACGG	6	FALSE	TRUE	FALSE
ZNF878	CTCGCGCTAGTTAAGGTCTG	6	FALSE	TRUE	FALSE
ZNF878	TGGGGCTTTCTTGCTCCGAG	6	FALSE	TRUE	FALSE
ZNF35	CAGAGCCAGTGAACTCAGGT	6	FALSE	TRUE	FALSE
ZNF35	GAAGCCCGACCTGAGTTCAC	6	FALSE	TRUE	FALSE
ZNF35	GCCGGTAGAAGCTGAAGTAC	6	FALSE	TRUE	FALSE
CTCFL	CAGAGCCCACAAGCCAAAGA	6	FALSE	TRUE	FALSE
CTCFL	CGGCTGTGGGCTGCAGCACG	6	FALSE	TRUE	FALSE
CTCFL	GCTGCAGCACGCGGTGCACG	6	FALSE	TRUE	FALSE
NOC4L	CCAGCACCGCCTCCAGCCGG	3, 4, 5	TRUE	TRUE	TRUE
NOC4L	CAGAGCCCGGCGAACTCCCG	3, 4, 5	TRUE	TRUE	TRUE
B3GALT5	CAGAGCCGCATCCCGGCCCG	6	FALSE	TRUE	FALSE
B3GALT5	GCCTGGACCCAGCGCCTCCG	6	FALSE	TRUE	FALSE
B3GALT5	GGCGCGCGGCCGGTCCCCGG	6	FALSE	TRUE	FALSE
FAM96B	CAGAGCGCTGGTAGATGAGG	3, 4, 5	TRUE
FAM96B	GGTTCCGCGATGGTAGGCGG	3, 4, 5	TRUE
MAP2K1	CAGAGCGGCTAGGAGCACGG	6	FALSE	TRUE	TRUE
MAP2K1	CCCAGGGCCGCTTCGCAGAG	6	FALSE	TRUE	TRUE
MAP2K1	GGCCGCTTCGCAGAGCGGCT	6	FALSE	TRUE	TRUE
NRF1	CAGAGCGGCTGCGCTACCGT	3, 4, 5	TRUE	TRUE	FALSE
NRF1	GCTACCGTGGGCCTGCGCCG	3, 4, 5	TRUE	TRUE	FALSE
CDC34	CAGAGCTGCTGGAGCGCTCG	6	FALSE	TRUE	TRUE
CDC34	CTGGAGCGCTCGGGGTCCCC	6	FALSE	TRUE	TRUE
CDC34	GAGCGCTCGGGGTCCCCGGG	6	FALSE	TRUE	TRUE
ECSIT	CAGAGCTGGCCTGGAGTCCG	3, 4, 5	TRUE	TRUE	TRUE
SHANK1	CAGAGGAGGCGCGGAGCGGG	6	FALSE	TRUE	FALSE
SHANK1	GAAGGGTGGCAGAGGAGGCG	6	FALSE	TRUE	FALSE
SHANK1	GAGCGAGAGAGCGAGAAGGG	6	FALSE	TRUE	FALSE
F2RL1	CAGAGGCTCCGATTCGGGGC	6	FALSE	FALSE	TRUE
F2RL1	GTGAGAGGCTGACTTTCTCT	6	FALSE	FALSE	TRUE
F2RL1	TCCGATTCGGGGCAGGTGAG	6	FALSE	FALSE	TRUE
TMEM192	CAGAGGCTTACAGGTCCAGG	6	FALSE	TRUE	FALSE
TMEM192	GCTTACAGGTCCAGGTGGAG	6	FALSE	TRUE	FALSE
TMEM192	GGCCAGAGGCTTACAGGTCC	6	FALSE	TRUE	FALSE
CCDC174	TAGGCTTACGAGGCCTGTGT	3, 4, 5	TRUE	TRUE	TRUE
PARL	CAGAGGTTGGGAAGATGGCG	6	FALSE	TRUE	TRUE
PARL	GAAGATGGCGTGGCGAGGCT	6	FALSE	TRUE	TRUE
PARL	GTTGGGAAGATGGCGTGGCG	6	FALSE	TRUE	TRUE
BST2	CAGAGTGCCCATGGAAGACG	6	FALSE	FALSE	TRUE
BST2	TGACTATTGCAGAGTGCCCA	6	FALSE	FALSE	TRUE
BST2	TGCAGAGTGCCCATGGAAGA	6	FALSE	FALSE	TRUE
HNRNPA2B1	CAGAGTTGTTTCTCGAGCAG	6	FALSE	TRUE	TRUE
HNRNPA2B1	CTGCGAGGAGCACCTCCGCA	6	FALSE	TRUE	TRUE
HNRNPA2B1	GCTCGAGAAACAACTCTGCG	6	FALSE	TRUE	TRUE
MAGOH	CAGATAAAAGTCACTCTCCA	3, 4, 5	TRUE	TRUE	TRUE
MAGOH	GCGGCAGTGCGGCTTGCTCT	3, 4, 5	TRUE	TRUE	TRUE
COG1	CAGATCCAGCCGCTTCAGCG	6	FALSE	TRUE	FALSE
COG1	CAGCGCGGGTGAGGTTGCCG	6	FALSE	TRUE	FALSE
COG1	GCTGGATCTGCGCGACCCTG	6	FALSE	TRUE	FALSE
RGS17	CAGCAAACCGGCTCCGCTAG	6	FALSE	FALSE	TRUE
RGS17	CGCTGGGTGCTGAAGTTGGG	6	FALSE	FALSE	TRUE
RGS17	TTGGGCGGATGGCAGCAAAC	6	FALSE	FALSE	TRUE
USB1	CAGCAACCTCAACCGGCACC	6	FALSE	FALSE	TRUE
USB1	GTGCCGGTTGAGGTTGCTGG	6	FALSE	FALSE	TRUE
USB1	TCATCCAAGACCACCAGAGC	6	FALSE	FALSE	TRUE
MAP2K3	CAGCAAGGACGAGTCCGCGA	6	FALSE	TRUE	FALSE
MAP2K3	CTGCGGCGGCGACTGCAGCA	6	FALSE	TRUE	FALSE
MAP2K3	GACTGCGGCGAGGACTGCGG	6	FALSE	TRUE	FALSE
JPH3	CAGCAATGCGGCGGCTCGGG	6	FALSE	TRUE	FALSE
JPH3	CAGCAGCAGCAGCAATGCGG	6	FALSE	TRUE	FALSE
JPH3	GCAGCAGCAATGCGGCGGCT	6	FALSE	TRUE	FALSE
SMARCA2	CAGCACACTCCTCGCGAGCA	6	FALSE	TRUE	FALSE
SMARCA2	CTTGCTCGCGAGGAGTGTGC	6	FALSE	TRUE	FALSE
SMARCA2	TTATATTTACCTTGCTCGCG	6	FALSE	TRUE	FALSE
ACAT1	CAGCACAGCCATGGTCGCAG	6	FALSE	FALSE	TRUE
ACAT1	CTGGCGGCACTTCTGCGCAG	6	FALSE	FALSE	TRUE
ACAT1	TGCGACCATGGCTGTGCTGG	6	FALSE	FALSE	TRUE
TSFM	CAGCACCAGGACTTCTCACC	6	FALSE	TRUE	TRUE
TSFM	CTAGAGAGATGTCGCTGCTG	6	FALSE	TRUE	TRUE
TSFM	TGCGCGTGTTTCTGGTCGCG	6	FALSE	TRUE	TRUE
BRIP1	CAGCACCCCCAGGAAGAGGG	3, 4, 5	TRUE	TRUE	FALSE
ASPH	CAGCACCGCCTGCAGCACCT	6	FALSE	FALSE	TRUE
ASPH	GGAAGACTTCACCCGCCTGC	6	FALSE	FALSE	TRUE
ASPH	GTCTTCCCAGGTGCTGCAGG	6	FALSE	FALSE	TRUE
RDH12	CAGCAGAAGCAGCCAAGAGC	6	FALSE	TRUE	FALSE
RDH12	CCAAGAGCTGGAGCCAGACC	6	FALSE	TRUE	FALSE
RDH12	TTCTCTGCTCCTCTCCGTCC	6	FALSE	TRUE	FALSE
HPF1	CAGCAGAATTCCCCGATCCG	6	FALSE	FALSE	TRUE
HPF1	TCGGAAGCGGCCGCGGATCG	6	FALSE	FALSE	TRUE
HPF1	TGCAGCTGCAGAATGGTCGG	6	FALSE	FALSE	TRUE
UBQLN1	CAGCAGACACCAGAGCCGGC	6	FALSE	FALSE	TRUE
UBQLN1	CGGTGACTCAGGCAAGCAGG	6	FALSE	FALSE	TRUE
UBQLN1	GAGGGAGCAGGCGAGCAAGG	6	FALSE	FALSE	TRUE
NDUFA12	CAGCAGATCACCGGCCACGG	6	FALSE	FALSE	TRUE
NDUFA12	GATAGCCTCGGAGACCGCCG	6	FALSE	FALSE	TRUE
NDUFA12	TTAGTGCAGGTCCTGAAACG	6	FALSE	FALSE	TRUE
SOD2	CAGCAGATCGGCGGCATCAG	6	FALSE	TRUE	TRUE
SOD2	CAGCGGCTTCAGCAGATCGG	6	FALSE	TRUE	TRUE
SOD2	CGGCAGCGGCTTCAGCAGAT	6	FALSE	TRUE	TRUE
SCPEP1	CAGCAGCAACCACCGCGGGA	6	FALSE	TRUE	FALSE
SCPEP1	GGCGCTCTCCCGTCCCGCGG	6	FALSE	TRUE	FALSE
SCPEP1	TGCGGCGCTCTCCCGTCCCG	6	FALSE	TRUE	FALSE
TMED5	CAGCAGCACCGGAGGCAGAG	6	FALSE	TRUE	TRUE
TMED5	GAGCGGCCAGAAGGAGCACG	6	FALSE	TRUE	TRUE
TMED5	GCCTCCGGTGCTGCTGCCTG	6	FALSE	TRUE	TRUE
PDCD2L	CAGCAGCACCGGCTTCAGAA	6	FALSE	FALSE	TRUE
PDCD2L	CGTGCACCGGCGCATCTCGA	6	FALSE	FALSE	TRUE
PDCD2L	GCTGGGCCTTCGAGATGCGC	6	FALSE	FALSE	TRUE
TXNDC5	CAGCAGCAGCAGCGCAGTCA	6	FALSE	TRUE	TRUE
TXNDC5	CCCGCTGCTGGCCCGGCCGG	6	FALSE	TRUE	TRUE
TXNDC5	GCAGCGGGAGGAGGCGTCCT	6	FALSE	TRUE	TRUE
TMEM52	CAGCAGCAGCCGCAGTCCGC	6	FALSE	FALSE	TRUE
TMEM52	CAGCAGCCGCAGTCCGCGGG	6	FALSE	FALSE	TRUE
TMEM52	CGCTGGCCGCCCGCGGACTG	6	FALSE	FALSE	TRUE
OSBPL10	CAGCAGCAGCCGCCGTGCCG	6	FALSE	FALSE	TRUE
OSBPL10	CGGTGGCGGCCCCGGCACGG	6	FALSE	FALSE	TRUE
OSBPL10	TCCATGGTCCGTGGGCGCCC	6	FALSE	FALSE	TRUE
COX8A	CAGCAGCAGCGGCGTCAGGA	6	FALSE	FALSE	TRUE
COX8A	CGGCGTCAGGACGGACATGA	6	FALSE	FALSE	TRUE
COX8A	TCAGGACGGACATGATGGCA	6	FALSE	FALSE	TRUE
SH3KBP1	CAGCAGCAGGAGTCGCCCCG	6	FALSE	TRUE	FALSE
SH3KBP1	CTGCTGCCGCTGCTGCCCCG	6	FALSE	TRUE	FALSE
SH3KBP1	GCAGCAGCAGGAGTCGCCCC	6	FALSE	TRUE	FALSE
TNK2	CAGCAGCCACAGGGAACCAG	6	FALSE	TRUE	FALSE
TNK2	CCCCACCAGCAGCAGCCACA	6	FALSE	TRUE	FALSE
TNK2	CCCCAGCCGCTGGTTCCCTG	6	FALSE	TRUE	FALSE
CCL2	CAGCAGCCAGAGGAACCGAG	6	FALSE	TRUE	FALSE
CCL2	GCGAGCTTCAGTTTGAGAAT	6	FALSE	TRUE	FALSE
CCL2	GGCGGCAGAGACTTTCATGC	6	FALSE	TRUE	FALSE
SDC4	CAGCAGCGCGAACAGACGGG	6	FALSE	FALSE	TRUE
SDC4	GGGCGGGGGCCATGGCACCG	6	FALSE	FALSE	TRUE
SDC4	TGCGCGCCTTCTCCAGTCCG	6	FALSE	FALSE	TRUE
CRTAP	CAGCAGCGCTAGCAGCGCCG	6	FALSE	FALSE	TRUE
CRTAP	GATGGAGCCGGGGCGCCGGG	6	FALSE	FALSE	TRUE
CRTAP	GCTGCTAGCGCTGCTGTGCG	6	FALSE	FALSE	TRUE
UBE2M	CAGCAGCGGCTTTAGCGCGG	6	FALSE	TRUE	TRUE
UBE2M	CGGCAGCAGCGGCTTTAGCG	6	FALSE	TRUE	TRUE
UBE2M	TACTGGAGGATCGTCTTCCG	6	FALSE	TRUE	TRUE
PDCL	CAGCAGCTCCGGGCGCCGGA	6	FALSE	TRUE	TRUE
PDCL	GCTCCGGGCGCCGGAAGGAA	6	FALSE	TRUE	TRUE
PDCL	TTTCTTAAGAGGAAGAGCAG	6	FALSE	TRUE	TRUE
GOLGA7	CAGCAGCTGGAGGGCAGAGG	6	FALSE	TRUE	TRUE
GOLGA7	CCCACAACCCGGTTCGGCCC	6	FALSE	TRUE	TRUE
GOLGA7	GCCCCGCGCCCCCCACAACC	6	FALSE	TRUE	TRUE
GDAP2	GTACGGCGAGTCAAAGTCCC	3, 4, 5	TRUE	FALSE	FALSE
GDAP2	CAGCAGGAGCGCGCCGAGTA	3, 4, 5	TRUE	FALSE	FALSE
GSN	CAGCAGGTAGGGGAGGCGCG	6	FALSE	FALSE	TRUE
GSN	CCAGTGCCGCAGCAGCAGGT	6	FALSE	FALSE	TRUE
GSN	GCCTCCCCTACCTGCTGCTG	6	FALSE	FALSE	TRUE
LDLR	CAGCAGGTCGTGATCCGGGT	6	FALSE	TRUE	TRUE
LDLR	GACACAGCAGGTCGTGATCC	6	FALSE	TRUE	TRUE
LDLR	GTTTCCAGCTAGGACACAGC	6	FALSE	TRUE	TRUE
TCP1	CAGCAGTGGCTGCGACGGCG	3, 4, 5	TRUE	TRUE	TRUE
SCP2	CAGCATAATTTAGGCATTGG	6	FALSE	FALSE	TRUE
SCP2	GGTTGTAACACTCTACAAGA	6	FALSE	FALSE	TRUE
SCP2	GTTGTAACACTCTACAAGAT	6	FALSE	FALSE	TRUE
DCAF13	CGGAAGAGCAACCGAGATGA	3, 4, 5	TRUE	FALSE	TRUE
DCAF13	GTTTCGCGGACATAATTGTC	3, 4, 5	TRUE	FALSE	TRUE
DCAF13	CAGCATCTTCACCTTCATCT	3, 4, 5	TRUE	FALSE	TRUE
POU2F2	CAGCATGGTTCACTCCAGCA	6	FALSE	TRUE	FALSE
POU2F2	CATGGTTCACTCCAGCATGG	6	FALSE	TRUE	FALSE
POU2F2	GCATGGTTCACTCCAGCATG	6	FALSE	TRUE	FALSE
SNIP1	TGAAGGCGGTGAAGAGCGAA	3, 4, 5	TRUE	TRUE	FALSE
TBL3	CAGCCACCGCCGCGTGAGGG	3, 4, 5	TRUE	TRUE	TRUE
CPSF3	TAAATTGGAAGCACAGCCAC	3, 4, 5	TRUE	TRUE	TRUE
DBNDD2	CAGCCAGCATCCCAACAGTG	6	FALSE	TRUE	TRUE
DBNDD2	GAAGGGGAAAGAGGTCACCA	6	FALSE	TRUE	TRUE
DBNDD2	TGCAGCCAGCATCCCAACAG	6	FALSE	TRUE	TRUE
RRBP1	CAGCCAGCGAGCGGCCGGAG	6	FALSE	FALSE	TRUE
RRBP1	GCCGGAGCGGACGGCAGACG	6	FALSE	FALSE	TRUE
RRBP1	GCGCGCACGCAGCCAGCGAG	6	FALSE	FALSE	TRUE
ISLR	CAGCCAGGCAGGATGAAGAC	6	FALSE	TRUE	FALSE
ISLR	CAGGCAGGATGAAGACGGGA	6	FALSE	TRUE	FALSE
ISLR	TCCACTCGGAGGAGGAGCTG	6	FALSE	TRUE	FALSE
LZTR1	CAGCCATCCCGGGTCCACGC	6	FALSE	TRUE	FALSE
LZTR1	CGCAAGTTGGGCTTACAGCG	6	FALSE	TRUE	FALSE
LZTR1	CGCGCTGTAAGCCCAACTTG	6	FALSE	TRUE	FALSE
TNIP2	CAGCCATGTCCCGGGACCCG	6	FALSE	TRUE	TRUE
TNIP2	CGGGCCTACAGCCATGTCCC	6	FALSE	TRUE	TRUE
TNIP2	TGGCTGTAGGCCCGCCCGGG	6	FALSE	TRUE	TRUE
RAB21	CAGCCCACCACGTCAGGCAC	6	FALSE	TRUE	FALSE
RAB21	CCCACCACGTCAGGCACCGG	6	FALSE	TRUE	FALSE
RAB21	CCTCCGGTGCCTGACGTGGT	6	FALSE	TRUE	FALSE
TAMM41	GCAGCCCAGATAGGCTCGGG	3, 4, 5	TRUE	TRUE	FALSE
NBL1	CAGCCCAGCCGAGCGTCGCG	6	FALSE	FALSE	TRUE
NBL1	CCGCCTCGCCGAGCCTCCTG	6	FALSE	FALSE	TRUE
NBL1	GCGCCCCAGGAGGCTCGGCG	6	FALSE	FALSE	TRUE
SMUG1	CAGCCCCCTACTTCCTCACC	6	FALSE	TRUE	TRUE
SMUG1	TCAACTTGCCCCCACAGTCC	6	FALSE	TRUE	TRUE
SMUG1	TGGACCAGGTGAGGAAGTAG	6	FALSE	TRUE	TRUE
MBTPS1	CAGCCCCGAATGGAGTGCCC	3, 4, 5	TRUE	TRUE	FALSE
MBTPS1	GTGCCCAGGCGTGTTCGCCG	3, 4, 5	TRUE	TRUE	FALSE
CDH24	CAGCCCCGAGCCGATTGGAG	6	FALSE	TRUE	FALSE
CDH24	CCCCCGTCGCCGGGTCCCGG	6	FALSE	TRUE	FALSE
CDH24	GGGCACAGCCCCGAGCCGAT	6	FALSE	TRUE	FALSE
UBIAD1	CAGCCCCGCGTTAGAGCCCA	6	FALSE	TRUE	TRUE
UBIAD1	CTCTGGCGGCCTAAAGAAGG	6	FALSE	TRUE	TRUE
UBIAD1	GAGGCCGGCGCACAAGATGG	6	FALSE	TRUE	TRUE
PANK1	GGGGATCAGGGGAAGGCGGG	3, 4, 5	TRUE	FALSE	FALSE
STK33	CAGCCCGCAGAGCAACCGCA	6	FALSE	TRUE	FALSE
STK33	GGCCCCCGTCCACTGCCCTG	6	FALSE	TRUE	FALSE
STK33	TGAGCCCGGAATTCTGCACC	6	FALSE	TRUE	FALSE
ICMT	CAGCCCGCCATGGCGCCGGG	6	FALSE	TRUE	TRUE
ICMT	CGGCGCCATGGCGGGCTGCG	6	FALSE	TRUE	TRUE
ICMT	TCCGCCGCCCGGCGCCATGG	6	FALSE	TRUE	TRUE
ARHGAP19	CAGCCCGCGAATCCGGCCGG	6	FALSE	FALSE	TRUE
ARHGAP19	GACTGAGGCACAGAGTGAAG	6	FALSE	FALSE	TRUE
ARHGAP19	TGAGGCACAGAGTGAAGGGG	6	FALSE	FALSE	TRUE
CEBPG	CAGCCCGCGAGTCAGCGAGG	6	FALSE	FALSE	TRUE
CEBPG	GAGTCAGCGAGGAGGAGCGA	6	FALSE	FALSE	TRUE
CEBPG	TCACAGCCCGCGAGTCAGCG	6	FALSE	FALSE	TRUE
TRAF4	CAGCCCGCGCCTCGCTGGAG	6	FALSE	FALSE	TRUE
TRAF4	CCAGCGAGGCGCGGGCTGTG	6	FALSE	FALSE	TRUE
TRAF4	CCGGGAGCGCCGCTCCAGCG	6	FALSE	FALSE	TRUE
PDE6D	CAGCCCGGCTTGGAGACCTC	6	FALSE	FALSE	TRUE
PDE6D	CCGCTGCGGCTGCTAGCCCG	6	FALSE	FALSE	TRUE
PDE6D	CGGTCCTGGTCTGGCCGCTG	6	FALSE	FALSE	TRUE
ZNRF1	CAGCCCGGGACCGAGCGGGG	3, 4, 5	TRUE	TRUE	TRUE
ZNRF1	CGGGACCGAGCGGGGCGGCG	3, 4, 5	TRUE	TRUE	TRUE
DYM	CAGCCCGGGCCGCGTCGGTG	6	FALSE	FALSE	TRUE
DYM	GTACAGATCCGGCTCCGGTC	6	FALSE	FALSE	TRUE
DYM	TCCTGGCCTCCGCACCGACG	6	FALSE	FALSE	TRUE
RGMB	CAGCCCTAGCGACCACCCAC	6	FALSE	TRUE	FALSE
RGMB	CCCAGCCAGCGTGGGCTCGG	6	FALSE	TRUE	FALSE
RGMB	GGCGGGCGTGGACCTCCAAG	6	FALSE	TRUE	FALSE
DDX56	CCTGAAGGAGCCGGGGATCG	3, 4, 5	TRUE	TRUE	TRUE
LSR	CAGCCCTCTGGAGAGCCCGC	6	FALSE	TRUE	TRUE
LSR	GCGATGGCGCTGTTGGCCGG	6	FALSE	TRUE	TRUE
LSR	TGGCCGGCGGGCTCTCCAGA	6	FALSE	TRUE	TRUE
ELOVL6	CAGCCCTGGATGTAGCTGAG	6	FALSE	FALSE	TRUE
ELOVL6	CAGCCTCTCAGCTACATCCA	6	FALSE	FALSE	TRUE
ELOVL6	CTGGATGTAGCTGAGAGGCT	6	FALSE	FALSE	TRUE
CNST	CAGCCGCGAGGGGTGCGCAG	6	FALSE	TRUE	FALSE
CNST	CCTCGCGGCTGGCCGGCTGG	6	FALSE	TRUE	FALSE
CNST	CTCCCTCTGCGCACCCCTCG	6	FALSE	TRUE	FALSE
LRBA	CAGCCGCGCGACCCGTGGCG	6	FALSE	FALSE	TRUE
LRBA	GCGGCCGGGAGCAGCTTCAG	6	FALSE	FALSE	TRUE
LRBA	GTGCCCACTGAAGCTGCTCC	6	FALSE	FALSE	TRUE
SERPINE2	CAGCCGGAAAGAGGCAGCGG	6	FALSE	TRUE	TRUE
SERPINE2	GCGGCGAGGAGGGTCACAGC	6	FALSE	TRUE	TRUE
SERPINE2	TCACAGCCGGAAAGAGGCAG	6	FALSE	TRUE	TRUE
BCAS4	CAGCCGGAGCCCATGCGCAG	6	FALSE	FALSE	TRUE
BCAS4	CGCCCTCCTGATGCTGCTCG	6	FALSE	FALSE	TRUE
BCAS4	GCCGGAGCCCATGCGCAGCG	6	FALSE	FALSE	TRUE
DNM1	CAGCCGGATCGCAGCCTGCG	6	FALSE	FALSE	TRUE
DNM1	GGCAGCCGGATCGCAGCCTG	6	FALSE	FALSE	TRUE
DNM1	GTCGGAGCCGGGAGCGCTAG	6	FALSE	FALSE	TRUE
NCOR2	CAGCCTCGCAGAGCCGACCG	6	FALSE	FALSE	TRUE
NCOR2	CCACTTCGGCCCGCTCCCTG	6	FALSE	FALSE	TRUE
NCOR2	CGGCCGCGGTCGGCTCTGCG	6	FALSE	FALSE	TRUE
MT1H	CAGCCTCGCAGGAGCAGTTG	6	FALSE	TRUE	TRUE
MT1H	GGACCCCAACTGCTCCTGCG	6	FALSE	TRUE	TRUE
MT1H	TGGGAACTCCAGTCTCACCT	6	FALSE	TRUE	TRUE
CLDN7	CAGCCTCGGACCTACAGCCC	6	FALSE	FALSE	TRUE
CLDN7	GCGCAGCAGAGGTGGCTCGG	6	FALSE	FALSE	TRUE
CLDN7	TATCCTGGGCTGTAGGTCCG	6	FALSE	FALSE	TRUE
ATP6V1D	CAGCCTCGGTTGCCCGGCCG	6	FALSE	TRUE	TRUE
ATP6V1D	GGCTGCAATAGCTCCAGAAC	6	FALSE	TRUE	TRUE
ATP6V1D	GGTCCCCGGCCGGGCAACCG	6	FALSE	TRUE	TRUE
NOA1	CAGCCTGAACGGTAGGCGAG	6	FALSE	TRUE	TRUE
NOA1	CCGTGGGAGCGGATCCACGA	6	FALSE	TRUE	TRUE
NOA1	GGCTCAGCAGCCTGAACGGT	6	FALSE	TRUE	TRUE
FRAS1	CAGCCTGAGGCGGTGTGGTG	6	FALSE	TRUE	FALSE
FRAS1	CAGCGCTGAGGGCAGCTCCG	6	FALSE	TRUE	FALSE
FRAS1	GAGCGCAGCCTGAGGCGGTG	6	FALSE	TRUE	FALSE
MPV17	CAGCCTGTCACGTGGGAGGG	6	FALSE	FALSE	TRUE
MPV17	CTCGGCGCTCAGGTGAGTGG	6	FALSE	FALSE	TRUE
MPV17	GGTGAGTGGCGGGTGATCTG	6	FALSE	FALSE	TRUE
IFITM3	CAGCGAAGACCAGCGGCGGT	6	FALSE	TRUE	TRUE
IFITM3	CCAGCGGCGGTCGGGTTACT	6	FALSE	TRUE	TRUE
IFITM3	GGGGGCTGGCCACTGTTGAC	6	FALSE	TRUE	TRUE
WDR70	CAGCGAAGGTGGGTTTCATG	3, 4, 5	TRUE	TRUE	FALSE
DHRS7	CAGCGACGCGACTCTGGTGC	6	FALSE	FALSE	TRUE
DHRS7	GCAGCGACGCGACTCTGGTG	6	FALSE	FALSE	TRUE
DHRS7	GCCGCGCACGCCCAGCTCGG	6	FALSE	FALSE	TRUE
MEX3D	CAGCGACTCTGGCTGCGGCT	6	FALSE	TRUE	FALSE
MEX3D	CGACTCTGGCTGCGGCTCGG	6	FALSE	TRUE	FALSE
MEX3D	GGCGGCAGCGACTCTGGCTG	6	FALSE	TRUE	FALSE
RAB3IP	CAGCGAGAAACGGAGGAGGA	6	FALSE	FALSE	TRUE
RAB3IP	CCCGAAGCAGCGAGAAACGG	6	FALSE	FALSE	TRUE
RAB3IP	CCCGCCGCCGTGGAGTGTAG	6	FALSE	FALSE	TRUE
MTERF3	GTGCGGCCCAGCGAGTTGGT	3, 4, 5	TRUE	TRUE	FALSE
CDKN3	CAGCGATGAAGCCGGTGAGT	6	FALSE	FALSE	TRUE
CDKN3	GCACTGGTCTCGACGTGGGG	6	FALSE	FALSE	TRUE
CDKN3	GGGGCGGCCAGCGATGAAGC	6	FALSE	FALSE	TRUE
ASAP1	CAGCGCACAGTGCTCGCCCG	6	FALSE	TRUE	TRUE
ASAP1	CGAGGCGCGGGAGCCGAGCG	6	FALSE	TRUE	TRUE
ASAP1	GGCCAGGCCAGGCGAGGCGC	6	FALSE	TRUE	TRUE
IMPA2	CAGCGCAGGTGTGGGACGGG	6	FALSE	FALSE	TRUE
IMPA2	CCGCCAGCGCAGGTGTGGGA	6	FALSE	FALSE	TRUE
IMPA2	GCGGACTAGGCACAGAGCTG	6	FALSE	FALSE	TRUE
ALKBH7	CAGCGCCAGCAGCCCAGTCC	6	FALSE	FALSE	TRUE
ALKBH7	CCCAGTCCCGGCCATAATCC	6	FALSE	FALSE	TRUE
ALKBH7	CCCGCTCCGGGATTATGGCC	6	FALSE	FALSE	TRUE
DHX30	CAGCGCCATGAGTCTCCTAG	6	FALSE	TRUE	TRUE
DHX30	CAGGCGCGGAGAGATGCCGG	6	FALSE	TRUE	TRUE
DHX30	GGCGGCCGCTAGGAGACTCA	6	FALSE	TRUE	TRUE
ADIPOR1	CAGCGCCGCGGGATGTAGCG	6	FALSE	FALSE	TRUE
ADIPOR1	CGCCGCGGGATGTAGCGCGG	6	FALSE	FALSE	TRUE
ADIPOR1	GCGCCGCGGGATGTAGCGCG	6	FALSE	FALSE	TRUE
BRMS1	CAGCGCCTACGGGAGTCCGG	6	FALSE	TRUE	TRUE
BRMS1	GCAGCCGGTACCGGCAACCA	6	FALSE	TRUE	TRUE
BRMS1	GGACTCCCGTAGGCGCTGCG	6	FALSE	TRUE	TRUE
ZNF670	CAGCGCGAATGTGGCGAGCT	6	FALSE	TRUE	FALSE
ZNF670	GGGATAAGGGGAAGGAGCAG	6	FALSE	TRUE	FALSE
ZNF670	TGTGTTGGGCAGCGCGAATG	6	FALSE	TRUE	FALSE
VASP	CAGCGCGCACCCCTTGCCGG	6	FALSE	FALSE	TRUE
VASP	CTGTAGCCGCCACCGGCAAG	6	FALSE	FALSE	TRUE
VASP	GAGGTTCCTGCAGCAGAAAG	6	FALSE	FALSE	TRUE
MKNK2	CAGCGCGGACCCCTCTACCT	6	FALSE	FALSE	TRUE
MKNK2	CGGCGGCGCTGTTCCCCGCG	6	FALSE	FALSE	TRUE
MKNK2	GCTGTTCCCCGCGCGGTCCG	6	FALSE	FALSE	TRUE
CARS2	CAGCGCGGCCTGGAGCAGCG	6	FALSE	TRUE	FALSE
CARS2	CGCTGGCCGCTGACATGTTG	6	FALSE	TRUE	FALSE
CARS2	GACATGTTGAGGACTACGCG	6	FALSE	TRUE	FALSE
SOWAHC	CCATAGCGACGGGCTCCCAG	3, 4, 5	TRUE	TRUE	FALSE
SOWAHC	CCGACGGCGGCGGAGTCTGG	3, 4, 5	TRUE	TRUE	FALSE
FUOM	CAGCGCGTAGAGCAGCTCGG	6	FALSE	FALSE	TRUE
FUOM	CCAGCGCGTAGAGCAGCTCG	6	FALSE	FALSE	TRUE
FUOM	GCTCGGGGGACAGCAGTGCG	6	FALSE	FALSE	TRUE
REST	CAGCGGAGCGAGCGCCGCCG	6	FALSE	TRUE	TRUE
REST	GCAGCCGCCGCCAGGGTCTG	6	FALSE	TRUE	TRUE
REST	GCGAGCTCGCGGCGCAGCAG	6	FALSE	TRUE	TRUE
ZFPL1	TGGCAGCGGAGGGATAATCG	3, 4, 5	TRUE	FALSE	TRUE
RPL14	CAGCGGAGGTGGAGGTCGAG	3, 4, 5	TRUE	TRUE	TRUE
PERP	CAGCGGATCATGTTGACGGG	6	FALSE	FALSE	TRUE
PERP	CGGAGCGGAGCGGAGCGGGT	6	FALSE	FALSE	TRUE
PERP	GATCATGTTGACGGGCGGCG	6	FALSE	FALSE	TRUE
LRP8	CAGCGGCAACCCCGGCGCCG	6	FALSE	TRUE	FALSE
LRP8	CCGAGTCCTTGCCGCGGCGC	6	FALSE	TRUE	FALSE
LRP8	GAGTCCTTGCCGCGGCGCCG	6	FALSE	TRUE	FALSE
RRP1B	CAGCGGCACCGCGGGTTGCG	6	FALSE	FALSE	TRUE
RRP1B	CTGCAGCCAGCCGAGCGCTG	6	FALSE	FALSE	TRUE
RRP1B	GGCTGGCTGCAGCGGCACCG	6	FALSE	FALSE	TRUE
MAL2	CAGCGGCAGCGGCAGCATGT	6	FALSE		TRUE
MAL2	CCGGAGCCCGCGGAGCTGAG	6	FALSE		TRUE
MAL2	GGCGGCGGCGGCAGGAGCCC	6	FALSE		TRUE
HACD1	CAGCGGCAGGAGCGTGGGAG	6	FALSE	FALSE	TRUE
HACD1	CTGACGGAAGCGGCGGCAGC	6	FALSE	FALSE	TRUE
HACD1	GGCAGCGGGCAGCGGCTCTC	6	FALSE	FALSE	TRUE
CADM4	CAGCGGCCACTGGAAGCGCC	6	FALSE	TRUE	FALSE
CADM4	GAAGCGCCGGGCCCGGCCCA	6	FALSE	TRUE	FALSE
CADM4	GCCGGGCCCGGCGCTTCCAG	6	FALSE	TRUE	FALSE
SIRPA	CAGCGGCCCGAGGCGGCCGG	6	FALSE	TRUE	FALSE
SIRPA	CCCTCCTCGCTCCGCAGCCG	6	FALSE	TRUE	FALSE
SIRPA	GCCGGGCCGGCGGGCTCCAT	6	FALSE	TRUE	FALSE
PITPNA	CAGCGGCGCGAGAGGCGACG	6	FALSE	FALSE	TRUE
PITPNA	CCTCGCCGCGGTCGCCGCGC	6	FALSE	FALSE	TRUE
PITPNA	GGCGTCGGCAGCGGCGCGAG	6	FALSE	FALSE	TRUE
SYNGR2	CAGCGGCGGCGACGGCGACA	6	FALSE	FALSE	TRUE
SYNGR2	GCCCGCCTTGGCCGCGCCGT	6	FALSE	FALSE	TRUE
SYNGR2	GGCCTACGGCGCGGCCAAGG	6	FALSE	FALSE	TRUE
KDM2A	TGACGGGTTCAAAATGGCGG	3, 4, 5	TRUE	TRUE	TRUE
ETF1	CAGCGGCTGCTCCTCCCCGG	3, 4, 5	TRUE	TRUE	TRUE
LRRFIP2	CAGCGGGAACCGGCCCCGGG	6	FALSE	TRUE	TRUE
LRRFIP2	CCGATGTGCCCTCTGCGCCG	6	FALSE	TRUE	TRUE
LRRFIP2	GGTTCCCGCTGTCTCAGCCG	6	FALSE	TRUE	TRUE
SLC7A1	CAGCGGGTCAACTACCTGGC	6	FALSE	TRUE	FALSE
SLC7A1	CTGCGGTTAGCGGGAGCCCG	6	FALSE	TRUE	FALSE
SLC7A1	TGAGCAGCGGGTCAACTACC	6	FALSE	TRUE	FALSE
GOLIM4	CAGCGGTGTCACTGACGGGT	6	FALSE	FALSE	TRUE
GOLIM4	CGGCACAGCGGTGTCACTGA	6	FALSE	FALSE	TRUE
GOLIM4	TGACACGTAAGTTGGGCAGG	6	FALSE	FALSE	TRUE
ARL16	CAGCGTCTTCCCGACGCCCG	6	FALSE	FALSE	TRUE
ARL16	GCTGCTGGTGAAACGGCTGC	6	FALSE	FALSE	TRUE
ARL16	GGAAGACGCTGCTGGTGAAA	6	FALSE	FALSE	TRUE
NOP58	TGTTCTGATTCTTTGCGGGA	3, 4, 5	TRUE	TRUE	TRUE
NARR	CAGCGTTGGCGGAGCCCGAG	3, 4, 5	TRUE
NARR	TTGGCGGAGCCCGAGCGGAG	3, 4, 5	TRUE
NARR	CCCGAGCGGAGTGGGACTCG	3, 4, 5	TRUE
SCRN3	TGTCACTTCGGGTAGCTGGG	3, 4, 5	TRUE	FALSE	FALSE
SCRN3	CAGCTACCCGAAGTGACAGG	3, 4, 5	TRUE	FALSE	FALSE
PTPN23	CAGCTACGGGAGTGGCCGGG	6	FALSE	TRUE	FALSE
PTPN23	GCGGGGCACGGCCTCCATGG	6	FALSE	TRUE	FALSE
PTPN23	GCGGGTGCCAGCCGCCATGG	6	FALSE	TRUE	FALSE
ADM	CAGCTCAAGCCTTGCCACTT	6	FALSE	FALSE	TRUE
ADM	GTGAGAAGCCCGAAGTGGCA	6	FALSE	FALSE	TRUE
ADM	TCGGGCTTCTCACTGCAGCT	6	FALSE	FALSE	TRUE
SSR3	CAGCTCCAAACAGCAGTCTG	6	FALSE	FALSE	TRUE
SSR3	CTCCAAACAGCAGTCTGAGG	6	FALSE	FALSE	TRUE
SSR3	GATTGCGGCTGAAATCCTGC	6	FALSE	FALSE	TRUE
SAT2	CAGCTCCACTTACCAGGCCG	6	FALSE	FALSE	TRUE
SAT2	GCGGCCTGGTAAGTGGAGCT	6	FALSE	FALSE	TRUE
SAT2	GGGAGTCGGGGGGGACGGCG	6	FALSE	FALSE	TRUE
SEZ6L2	CAGCTCCAGTGCCCGAGCTT	6	FALSE	FALSE	TRUE
SEZ6L2	GAACTGGGAGAGCCGAAGCT	6	FALSE	FALSE	TRUE
SEZ6L2	GAGAGCCGAAGCTCGGGCAC	6	FALSE	FALSE	TRUE
C7orf26	TGCGCGGCGGCAGCTCCCGG	3, 4, 5	TRUE	TRUE	FALSE
TEX30	CAGCTCCCTGAAGGGAGTGA	6	FALSE	TRUE	TRUE
TEX30	CTCCCTGAAGGGAGTGACGG	6	FALSE	TRUE	TRUE
TEX30	GCGCTAGTCAGCTCCCTGAA	6	FALSE	TRUE	TRUE
RAB35	CAGCTCCCTTCGGGCTGCTC	6	FALSE	TRUE	FALSE
RAB35	CCGCTGCCGGAGCAGCCCGA	6	FALSE	TRUE	FALSE
RAB35	GAAGGGAGCTGCGGATCGCG	6	FALSE	TRUE	FALSE
USP28	CAGCTCCGCAGTCATGGCCG	6	FALSE	TRUE	TRUE
USP28	GGAGCTGCAGCAGGACGACG	6	FALSE	TRUE	TRUE
USP28	GGGCGCCTCGGCCATGACTG	6	FALSE	TRUE	TRUE
DCPS	CAGCTCCTCAACTAGGCAAG	6	FALSE	TRUE	TRUE
DCPS	GAAGCGCGAATTGGACGTGG	6	FALSE	TRUE	TRUE
DCPS	GCGGACGCAGCTCCTCAACT	6	FALSE	TRUE	TRUE
KANSL2	GAGCACCGCCATCTTACCTC	3, 4, 5	TRUE	TRUE	FALSE
YES1	CCGGGCGCCCCGGGACGAGG	3, 4, 5	TRUE	FALSE	TRUE
YES1	CAGCTCGAGGTGGCGGAGGG	3, 4, 5	TRUE	FALSE	TRUE
RNF115	CAGCTCGGGAGGTAGCGGCC	6	FALSE	FALSE	TRUE
RNF115	GACTGCAGCTCGGGAGGTAG	6	FALSE	FALSE	TRUE
RNF115	GGCGACGACTGCAGCTCGGG	6	FALSE	FALSE	TRUE
NRBP1	CAGCTCGGGTTCCGGGGCCC	6	FALSE	TRUE	TRUE
NRBP1	CCGAGCTGGAGCTGAAGCGC	6	FALSE	TRUE	TRUE
NRBP1	GAGGGAGTCGCTGTGATCCG	6	FALSE	TRUE	TRUE
GABARAPL1	CAGCTCTAGCGAAAAGCCGC	6	FALSE	TRUE	TRUE
GABARAPL1	GCCAGATGGAGAAATACCGG	6	FALSE	TRUE	TRUE
GABARAPL1	GCCGCCGGTATTTCTCCATC	6	FALSE	TRUE	TRUE
ARPP19	CAGCTCTCCCAGGGCCCGCC	6	FALSE	TRUE	TRUE
ARPP19	CCAGCTCTCCCAGGGCCCGC	6	FALSE	TRUE	TRUE
ARPP19	CGCGGGCGGAGGCGGCCCGG	6	FALSE	TRUE	TRUE
WDHD1	TGGCGGAGGCTCGGTCACCC	3, 4, 5	TRUE	TRUE	TRUE
ZNF90	CAGCTGCAGCAAGAGACAAA	6	FALSE	FALSE	TRUE
ZNF90	GAAGCAGCTAAGACCAGATT	6	FALSE	FALSE	TRUE
ZNF90	TGCAGCTGGTGCTCCAAATC	6	FALSE	FALSE	TRUE
POLD4	CAGCTGCTGAGAGAGACAGA	6	FALSE	FALSE	TRUE
POLD4	GACAGACGGGGCCAGGCCAG	6	FALSE	FALSE	TRUE
POLD4	GCTGCTGAGAGAGACAGACG	6	FALSE	FALSE	TRUE
DPP3	CAGCTGCTGCAGGTGAGGCG	6	FALSE	FALSE	TRUE
DPP3	GCAGGTGAGGCGCGGCGCCT	6	FALSE	FALSE	TRUE
DPP3	GGGGTCAAAGCGTGTCATCC	6	FALSE	FALSE	TRUE
PCOLCE	CAGCTGCTGCCTCTGTCTTG	6	FALSE	FALSE	TRUE
PCOLCE	CGCTGGGGTCCTCAAGACAG	6	FALSE	FALSE	TRUE
PCOLCE	GCCCCGGGGGAAAGGCGCTG	6	FALSE	FALSE	TRUE
ELOF1	CAGCTGGAGAAGGTGAGTGC	6	FALSE	TRUE	TRUE
ELOF1	GCTCGTGCGAGTGGGCGTTG	6	FALSE	TRUE	TRUE
ELOF1	GGAGAAGGTGAGTGCTGGTG	6	FALSE	TRUE	TRUE
MBTPS2	CAGCTGTTGGCGGTGCAGGG	3, 4, 5	TRUE	TRUE	FALSE
ZNF614	CAGCTTCCCGGAGTCCGCGC	6	FALSE	TRUE	FALSE
ZNF614	GCGCAGGAGCGCGTCTGAAT	6	FALSE	TRUE	FALSE
ZNF614	TATTCAGACGCGCTCCTGCG	6	FALSE	TRUE	FALSE
PFKL	CAGCTTCTCCAGGTCCACCG	6	FALSE	FALSE	TRUE
PFKL	CAGGTCCACCGCGGCCATGG	6	FALSE	FALSE	TRUE
PFKL	GGTGGACCTGGAGAAGCTGC	6	FALSE	FALSE	TRUE
RAB8A	CAGCTTGAACAGGTAATCGT	6	FALSE	FALSE	TRUE
RAB8A	CGATCAGCAGCAGCTTGAAC	6	FALSE	FALSE	TRUE
RAB8A	GTTCAAGCTGCTGCTGATCG	6	FALSE	FALSE	TRUE
PREB	CCAAAACCCTGACCATCAGC	3, 4, 5	TRUE	TRUE	TRUE
PREB	TCCCTACCCCTCTCACACCG	3, 4, 5	TRUE	TRUE	TRUE
ZNF622	CAGGAAGTCGGCGTGTCGAG	3, 4, 5	TRUE	TRUE	TRUE
ZNF622	TGAGGCGGGTTAAGGTCTGA	3, 4, 5	TRUE	TRUE	TRUE
SCNN1A	CAGGACACAGCTCGAGGTCA	6	FALSE	FALSE	TRUE
SCNN1A	GAGGCAGGATTAGAGAGAGG	6	FALSE	FALSE	TRUE
SCNN1A	TCAGGACACAGCTCGAGGTC	6	FALSE	FALSE	TRUE
SREBF1	CAGGACACGAACGCGCGGAG	6	FALSE	TRUE	FALSE
SREBF1	CAGGGCAGGACACGAACGCG	6	FALSE	TRUE	FALSE
SREBF1	GTGTCCTGCCCTGGCCTCAG	6	FALSE	TRUE	FALSE
ZC3H15	CAGGACGAGGAGGAAGACCG	6	FALSE	FALSE	TRUE
ZC3H15	CGCAGGGCCAGAACCCCTGA	6	FALSE	FALSE	TRUE
ZC3H15	GGCCCTGCGGCAGGACGAGG	6	FALSE	FALSE	TRUE
PPA1	CAGGACTCCGGCACTATGAG	3, 4, 5	TRUE	TRUE	TRUE
ZNF182	CAGGAGACCGTTACAAAGCC	6	FALSE	TRUE	FALSE
ZNF182	CGAAGCGGAAGTGCTTGTTG	6	FALSE	TRUE	FALSE
ZNF182	TCTGTTATCGAGAGAGAGTG	6	FALSE	TRUE	FALSE
RPN1	CAGGAGCAGAAACAAGCCGG	6	FALSE	TRUE	TRUE
RPN1	GGGCCCAAGTCCCAAGCAAC	6	FALSE	TRUE	TRUE
RPN1	TTGTTTCTGCTCCTGTTGCT	6	FALSE	TRUE	TRUE
TJP2	CAGGAGCAGAAGCAGAAGCG	6	FALSE	FALSE	TRUE
TJP2	TCCGGAGCTGCGCGCCTACG	6	FALSE	FALSE	TRUE
TJP2	TTCGGACACAGGTCCCGCGT	6	FALSE	FALSE	TRUE
TUBA1B	GCTTGTCGGGGACGGTAACC	3, 4, 5	TRUE	TRUE	TRUE
DSP	CAGGAGCGGGAGGAAAGCTG	6	FALSE	FALSE	TRUE
DSP	GCGGGAGGAAAGCTGTGGCT	6	FALSE	FALSE	TRUE
DSP	TTTCCTCCCGCTCCTGCCCC	6	FALSE	FALSE	TRUE
CHRM3	CAGGAGGAACGCGAGGAGGA	6	FALSE	TRUE	FALSE
CHRM3	CCAGCTCTCTCAGTCCGGGG	6	FALSE	TRUE	FALSE
CHRM3	GGAGGAGCAGGAGGAACGCG	6	FALSE	TRUE	FALSE
ELN	CAGGAGGACTCCGGGCCGCG	6	FALSE	TRUE	FALSE
ELN	CTCCAGGCCGAGAGGGGTGG	6	FALSE	TRUE	FALSE
ELN	GTCTGACGGCGGCGGCCCCG	6	FALSE	TRUE	FALSE
TRIM24	CAGGAGGAGGAGGAGGTCGT	6	FALSE	TRUE	TRUE
TRIM24	GAGGAGGAGGAGGTCGTCGG	6	FALSE	TRUE	TRUE
TRIM24	GGCCTCTGAGGAGCAGCCGC	6	FALSE	TRUE	TRUE
UTP3	GATCAGGAGTCTGCAAACTC	3, 4, 5	TRUE	TRUE	TRUE
ATP6V0E2	CAGGATGCAGGGCCGAGCAG	6	FALSE	FALSE	TRUE
ATP6V0E2	GGATGCCCAGGCAGGATGCA	6	FALSE	FALSE	TRUE
ATP6V0E2	TGGCCGGGCGCAGGATGCCC	6	FALSE	FALSE	TRUE
MRPL21	CCCTGACGGTCACCTTAGGG	3, 4, 5	TRUE	TRUE	TRUE
GCN1	CAGGATGGCGGCGGACACGC	6	FALSE	TRUE	TRUE
GCN1	GGACACGCAGGTGAGGCGGG	6	FALSE	TRUE	TRUE
GCN1	TGGCGGCGGACACGCAGGTG	6	FALSE	TRUE	TRUE
NAMPT	CAGGATTCATCTCGGGCCGG	6	FALSE	TRUE	TRUE
NAMPT	CCGCAGGATTCATCTCGGGC	6	FALSE	TRUE	TRUE
NAMPT	CCGGCCCGAGATGAATCCTG	6	FALSE	TRUE	TRUE
KAT7	CAGGATTGGGACTGATACAG	6	FALSE	TRUE	TRUE
KAT7	CTGTATCAGTCCCAATCCTG	6	FALSE	TRUE	TRUE
KAT7	TCCAGACGCTGAGAGGCAGG	6	FALSE	TRUE	TRUE
CAPG	CAGGCAAGTAGTGCGCTTCG	6	FALSE	FALSE	TRUE
CAPG	GACCCCTACATGGGGAGCCC	6	FALSE	FALSE	TRUE
CAPG	GCTTCGGGGTCCGGTCGCCG	6	FALSE	FALSE	TRUE
GGH	CAGGCAGCCCGGACTGGCCA	6	FALSE	TRUE	TRUE
GGH	GCACAGCAGGCAGCCCGGAC	6	FALSE	TRUE	TRUE
GGH	GCGAGCGCCATGGCCAGTCC	6	FALSE	TRUE	TRUE
CNPY3	CAGGCATTGAATCCATGGCC	6	FALSE	FALSE	TRUE
CNPY3	CCGGACCCTAAAGGACCGGG	6	FALSE	FALSE	TRUE
CNPY3	GGCCCGGACCCTAAAGGACC	6	FALSE	FALSE	TRUE
RASGRP2	CAGGCCAGCCTTGAGTCCCG	6	FALSE	TRUE	TRUE
RASGRP2	GTCAGCGCCTGTGTGGCCGC	6	FALSE	TRUE	TRUE
RASGRP2	TGAGGATGTCAGCGCCTGTG	6	FALSE	TRUE	TRUE
POLQ	CAGGCCAGGGTTCTCCCGAG	6	FALSE	TRUE	FALSE
POLQ	CCAGGGTTCTCCCGAGAGGG	6	FALSE	TRUE	FALSE
POLQ	CCCTGGCCTGGCAACAGCTG	6	FALSE	TRUE	FALSE
HCFC1R1	CAGGCCCCAAGTCACCCCCA	6	FALSE	TRUE	TRUE
HCFC1R1	GCCCCAAGTCACCCCCAAGG	6	FALSE	TRUE	TRUE
HCFC1R1	TTGCAGCGAGGCCCCCAGGG	6	FALSE	TRUE	TRUE
COQ2	CAGGCCCCGCGCGAACCCCG	6	FALSE	TRUE	TRUE
COQ2	CGAGCCGCGGGGTTCGCGCG	6	FALSE	TRUE	TRUE
COQ2	TGCTGGGCTCGCGAGCCGCG	6	FALSE	TRUE	TRUE
GSTZ1	CAGGCCCGTGTCTTTCGTCC	6	FALSE	FALSE	TRUE
GSTZ1	CTTTACCCGGACGAAAGACA	6	FALSE	FALSE	TRUE
GSTZ1	TTTACCCGGACGAAAGACAC	6	FALSE	FALSE	TRUE
ACTR10	GTAAGGCAGACTGAGAGAAG	3, 4, 5	TRUE	TRUE	TRUE
ACTR10	GAAGAGGGTCGCAGTCTCCG	3, 4, 5	TRUE	TRUE	TRUE
DUSP7	CGGGCGGGACGGAGGCCGGG	3, 4, 5	TRUE	FALSE	FALSE
DUSP7	CAGGCCGCGGTGCGCGCGGA	3, 4, 5	TRUE	FALSE	FALSE
PIP5K1A	CAGGCCGTGGTTAGGAAGGA	6	FALSE	TRUE	FALSE
PIP5K1A	GGTTAGGAAGGACGGAGAAG	6	FALSE	TRUE	FALSE
PIP5K1A	TTAACAGGCCGTGGTTAGGA	6	FALSE	TRUE	FALSE
SDCCAG8	CAGGCCTGTTGTTCTCGGAA	6	FALSE	TRUE	TRUE
SDCCAG8	GTTCTCGGAAGGGAGAAAGC	6	FALSE	TRUE	TRUE
SDCCAG8	TTCCGAGAACAACAGGCCTG	6	FALSE	TRUE	TRUE
LMAN2	CAGGCCTTCCCAGGCACCGC	6	FALSE	FALSE	TRUE
LMAN2	GAAGGCTGGATTTGGCGTTG	6	FALSE	FALSE	TRUE
LMAN2	GGAGAATGGCGGCGGAAGGC	6	FALSE	FALSE	TRUE
CENPB	CAGGCGACGGGCGCAGACGA	6	FALSE	TRUE	FALSE
CENPB	CCGGCGGGCGCGTCGCCGGG	6	FALSE	TRUE	FALSE
CENPB	GCGACGGGCGCAGACGAGGG	6	FALSE	TRUE	FALSE
PTEN	CAGGCGAGGGAGATGAGAGA	6	FALSE	TRUE	TRUE
PTEN	TCATGGCTGCAGCTTCCGAG	6	FALSE	TRUE	TRUE
PTEN	TTGAGAGTTGAGCCGCTGTG	6	FALSE	TRUE	TRUE
ATP7B	CAGGCGCAGAGTCCGAGGAG	3, 4, 5	TRUE	FALSE	FALSE
MINPP1	CAGGCGCTACGGAGGTCCGG	6	FALSE	FALSE	TRUE
MINPP1	GACCTCCGTAGCGCCTGCCG	6	FALSE	FALSE	TRUE
MINPP1	GGCCGCGGCAGGCGCTACGG	6	FALSE	FALSE	TRUE
ECHS1	CAGGCGGGACAGCGAACCGG	6	FALSE	FALSE	TRUE
ECHS1	CCAGGCGGGACAGCGAACCG	6	FALSE	FALSE	TRUE
ECHS1	GTCCTGCTGTCCTGCGTCCG	6	FALSE	FALSE	TRUE
MAN2A1	CAGGCGTGTCCTCCTCACCC	6	FALSE	FALSE	TRUE
MAN2A1	GCTTCTCTGACCTAGCTGCG	6	FALSE	FALSE	TRUE
MAN2A1	GGCGTGTCCTCCTCACCCAG	6	FALSE	FALSE	TRUE
FURIN	CAGGCTCCTATCCCTTCACA	6	FALSE	TRUE	FALSE
FURIN	GAAGGGCCCCGCCCTGTGAA	6	FALSE	TRUE	FALSE
FURIN	GCCCCGCCCTGTGAAGGGAT	6	FALSE	TRUE	FALSE
PABPC4	CAGGCTGCGAAGCCCGAAAG	6	FALSE	FALSE	TRUE
PABPC4	CTTTCGGGCTTCGCAGCCTG	6	FALSE	FALSE	TRUE
PABPC4	GCTGCGAAGCCCGAAAGCGG	6	FALSE	FALSE	TRUE
RND3	CAGGCTTAAAACTTGTTGGA	6	FALSE	TRUE	TRUE
RND3	GGAATTGGACTTGGGAGGCG	6	FALSE	TRUE	TRUE
RND3	TGGACTTGGGAGGCGCGGTG	6	FALSE	TRUE	TRUE
GREB1	CAGGCTTCCTGGCCCCTGCC	6	FALSE	TRUE	FALSE
GREB1	CTCGGGTCTGCCTGACACCC	6	FALSE	TRUE	FALSE
GREB1	GAGGCAGCCAAGCCAGCCAG	6	FALSE	TRUE	FALSE
TARDBP	TCACCCGCTAGGCCGCTGCT	3, 4, 5	TRUE	TRUE	TRUE
CIRBP	CAGGGACCTGCCCGACTCAG	6	FALSE	FALSE	TRUE
CIRBP	GGGCAGGTCCCTGACGCAAG	6	FALSE	FALSE	TRUE
CIRBP	TTAGGAGGCTCGGGTCGTTG	6	FALSE	FALSE	TRUE
RGP1	CAGGGACCTGGCTAGGTACG	6	FALSE	TRUE	FALSE
RGP1	CGTACCTAGCCAGGTCCCTG	6	FALSE	TRUE	FALSE
RGP1	GGACCTGGCTAGGTACGCGG	6	FALSE	TRUE	FALSE
EPB41L3	CAGGGAGCCCGGGCGCGCCG	6	FALSE	TRUE	FALSE
EPB41L3	CGAGCCTAGTCCCCACGCCG	6	FALSE	TRUE	FALSE
EPB41L3	CTGGGATCAGCAGGGAGCCC	6	FALSE	TRUE	FALSE
CEP76	CAGGGAGCGTTAGGAGCGAC	6	FALSE	TRUE	FALSE
CEP76	CGGGAGCTGCGCTAGGCGAA	6	FALSE	TRUE	FALSE
CEP76	GCTCCTAACGCTCCCTGGCC	6	FALSE	TRUE	FALSE
PLEKHH3	CAGGGAGGGTCGTGTCCGGT	6	FALSE	TRUE	FALSE
PLEKHH3	CCGGCCACCGGACGCCCTAC	6	FALSE	TRUE	FALSE
PLEKHH3	GTGTCCGGTAGGGCGTCCGG	6	FALSE	TRUE	FALSE
PAXIP1	CAGGGAGGTCAAGTATTACG	6	FALSE	TRUE	FALSE
PAXIP1	GGAGGTCAAGTATTACGCGG	6	FALSE	TRUE	FALSE
PAXIP1	TCCTGAGGAGATGTTCAGGG	6	FALSE	TRUE	FALSE
TPM4	CAGGGAGTTGAGGCCGGCCA	6	FALSE	FALSE	TRUE
TPM4	GCCATGGCGCGGAGGCGCAG	6	FALSE	FALSE	TRUE
TPM4	GCGGAGGCGCAGAGGCGCAC	6	FALSE	FALSE	TRUE
STUB1	CAGGGCAATCGTCTGTTCGT	6	FALSE	TRUE	TRUE
STUB1	CGTGGGCCGAAAGTACCCGG	6	FALSE	TRUE	TRUE
STUB1	GTTCGTGGGCCGAAAGTACC	6	FALSE	TRUE	TRUE
DUSP4	CAGGGCAGCGCTGGCGCCAG	6	FALSE	TRUE	FALSE
DUSP4	GCGCCGGAGGAGCGTAGGCA	6	FALSE	TRUE	FALSE
DUSP4	GCTGAGCGCCGGAGGAGCGT	6	FALSE	TRUE	FALSE
LTBR	CCCGGCCCTGGGGTGCACAT	3, 4, 5	TRUE	FALSE	FALSE
LTBR	CTCCGCCATGGGAGCCCTGG	3, 4, 5	TRUE	FALSE	FALSE
FOXO1	CAGGGCCGCGGACGGAAGGA	6	FALSE	FALSE	TRUE
FOXO1	CTGACAGGGCCGCGGACGGA	6	FALSE	FALSE	TRUE
FOXO1	GGAAGGACGGACGGACGCCG	6	FALSE	FALSE	TRUE
PARD3B	CCACTCCAGCCCCCGGCTTG	3, 4, 5	TRUE	FALSE	FALSE
PARD3B	CAGGGCCGGCCCCAAGCCGG	3, 4, 5	TRUE	FALSE	FALSE
ASH1L	CAGGGCCTGAGGGGTAGTGA	3, 4, 5	TRUE	TRUE	FALSE
ASH1L	CCGGCTTGACAGGGCCTGAG	3, 4, 5	TRUE	TRUE	FALSE
LRWD1	CAGGGCGACGCCACACGCCG	6	FALSE	FALSE	TRUE
LRWD1	CAGTCGGCCACCCCGGCGTG	6	FALSE	FALSE	TRUE
LRWD1	GCTGACCCAGTCGGCCACCC	6	FALSE	FALSE	TRUE
RTN4R	CAGGGCGCGCAGGGCGCACA	6	FALSE	FALSE	TRUE
RTN4R	CTGCGCGCCCTGCGCACCCG	6	FALSE	FALSE	TRUE
RTN4R	GCTCGGGCCGCGGGTGCGCA	6	FALSE	FALSE	TRUE
CISD3	CAGGGCGGGGGTGCTCACCC	6	FALSE	FALSE	TRUE
CISD3	GCGGCGCGGGGGCGATCCTG	6	FALSE	FALSE	TRUE
CISD3	GGCGACCATGCGCGGCGCGG	6	FALSE	FALSE	TRUE
GGT1	CAGGGCGTGCCCAGCAGCCC	6	FALSE	TRUE	FALSE
GGT1	CGGGGCTGCTGGGCACGCCC	6	FALSE	TRUE	FALSE
GGT1	GGCGTGCCCAGCAGCCCCGG	6	FALSE	TRUE	FALSE
SPI1	CAGGGCTCCTGTAGCTCAGG	6	FALSE	TRUE	FALSE
SPI1	CCCAGGGCTCCTGTAGCTCA	6	FALSE	TRUE	FALSE
SPI1	TGCTGGCCCTGCAATGTCAA	6	FALSE	TRUE	FALSE
NDUFAF5	CTTATGTCGGCGACCTTGGG	3, 4, 5	TRUE	FALSE	FALSE
NDUFAF5	CAGGGCTCTGGCGCTTATGT	3, 4, 5	TRUE	FALSE	FALSE
NTPCR	CAGGGGAGCAGTCCAGGTTG	6	FALSE	FALSE	TRUE
NTPCR	TTCAGGTCAGGTCCGGACCA	6	FALSE	FALSE	TRUE
NTPCR	TTGGGGTCGCAATTCAGGTC	6	FALSE	FALSE	TRUE
IMPACT	CAGGGGCCACATGGCTGAGG	6	FALSE	FALSE	TRUE
IMPACT	CTGCGTCCCCCTCAGCCATG	6	FALSE	FALSE	TRUE
IMPACT	GCTCCGGACCTGGCAGGCGG	6	FALSE	FALSE	TRUE
ERRFI1	CAGGGGCCCGGACATCGCGC	6	FALSE	TRUE	TRUE
ERRFI1	CGGGAGCGCGAGCCAGCAAG	6	FALSE	TRUE	TRUE
ERRFI1	GTGCGAGGCAGAGTGCTAGC	6	FALSE	TRUE	TRUE
MTG1	CAGGGGGAAGTTCTCCCGCC	6	FALSE	TRUE	TRUE
MTG1	CGCGCGCGGGGTCAATCTCA	6	FALSE	TRUE	TRUE
MTG1	GGGGAAGTTCTCCCGCCAGG	6	FALSE	TRUE	TRUE
NUDT21	GTTATCTGCAATCCCCTCAG	3, 4, 5	TRUE	TRUE	TRUE
NUDT21	GGCGGGCAGTAGCCGCTGAG	3, 4, 5	TRUE	TRUE	TRUE
SLC25A4	CAGGGTCGGGGACTGCGCGG	6	FALSE	FALSE	TRUE
SLC25A4	GCGCAGGGTCGGGGACTGCG	6	FALSE	FALSE	TRUE
SLC25A4	GCGTGGGCGAGAGCACGAAC	6	FALSE	FALSE	TRUE
INO80D	CAGGGTCGGTGATTATTAAG	6	FALSE	TRUE	FALSE
INO80D	CCTTAATAATCACCGACCCT	6	FALSE	TRUE	FALSE
INO80D	CTAAAAAGTGCTCCCAGGGT	6	FALSE	TRUE	FALSE
TAF5L	CAGGGTCTCACTCCGACGGC	6	FALSE	TRUE	FALSE
TAF5L	CTCCGACGGCCGGCTCAGCT	6	FALSE	TRUE	FALSE
TAF5L	GGCCCAGCTGAGCCGGCCGT	6	FALSE	TRUE	FALSE
NUBP2	CCCCAAGCGAGGCCCTGGAG	3, 4, 5	TRUE	TRUE	TRUE
NUBP2	GGCGGCGGCCGGTGAGTGGC	3, 4, 5	TRUE	TRUE	TRUE
ALG2	TTGCGGCTCCAGGGCCATGG	3, 4, 5	TRUE	TRUE	FALSE
SCAMP4	CTGGAGAACCCGAGACCTCG	3, 4, 5	TRUE	FALSE	TRUE
FAAP100	CAGGTAGCGGACCCGCGGCG	6	FALSE	TRUE	FALSE
FAAP100	CCCGCCAGGTAGCGGACCCG	6	FALSE	TRUE	FALSE
FAAP100	GCCGCGGGTCCGCTACCTGG	6	FALSE	TRUE	FALSE
TP53	CAGGTAGCTGCTGGGCTCCG	6	FALSE	TRUE	TRUE
TP53	CCAGGGAGCAGGTAGCTGCT	6	FALSE	TRUE	TRUE
TP53	GCCCGAACGCAAAGTGTCCC	6	FALSE	TRUE	TRUE
ZMYND19	CAGGTCCGGCGGGCGCGAGG	6	FALSE	FALSE	TRUE
ZMYND19	GCGGCGCGTGGCAGGTCCGG	6	FALSE	FALSE	TRUE
ZMYND19	TGGCAGGTCCGGCGGGCGCG	6	FALSE	FALSE	TRUE
PVR	CAGGTCCTGGAATCCCCGGG	3, 4, 5	TRUE	FALSE	FALSE
RPL28	CAGGTCGCCGCTGCGAAGGG	3, 4, 5	TRUE	TRUE	TRUE
RPL28	CCGGAGATGGCGACCACGCG	3, 4, 5	TRUE	TRUE	TRUE
HILPDA	CAGGTCGTGCAGGAGTCCGG	6	FALSE	TRUE	TRUE
HILPDA	CTTCCCGCCACAAAACTCAC	6	FALSE	TRUE	TRUE
HILPDA	GTGGCGGGAAGCTTCTGCGC	6	FALSE	TRUE	TRUE
MAPK6	CAGGTCTCCGGCTGTGCTGG	6	FALSE	FALSE	TRUE
MAPK6	CTGCGGCAAAGCGAGAGCCT	6	FALSE	FALSE	TRUE
MAPK6	GGGTTACATGGCGGCGACTG	6	FALSE	FALSE	TRUE
MICB	CAGGTGACTAAATTTCGACG	6	FALSE	TRUE	FALSE
MICB	CGCTTATCCAGTGAAAACTG	6	FALSE	TRUE	FALSE
MICB	TCTAGCGGCCTGGAGACCTG	6	FALSE	TRUE	FALSE
COX4I1	CAGGTGAGACAGGAGGTGGC	3, 4, 5	TRUE	TRUE	TRUE
VPS37C	CAGGTGAGCGGAGACTGGGG	6	FALSE	TRUE	FALSE
VPS37C	CGGCGGCCCTGGCAGGTGAG	6	FALSE	TRUE	FALSE
VPS37C	TGGCAGGTGAGCGGAGACTG	6	FALSE	TRUE	FALSE
TOX3	CAGGTGCGCTGGGCGAGGCT	6	FALSE	FALSE	TRUE
TOX3	CCTCAGTCCGCCCGGGGAGG	6	FALSE	FALSE	TRUE
TOX3	GCTGGGCGAGGCTGGGACGG	6	FALSE	FALSE	TRUE
CYSTM1	CAGGTGCGGCAAGTCTACTG	6	FALSE	TRUE	TRUE
CYSTM1	CGAACCGACTGGATAACGGT	6	FALSE	TRUE	TRUE
CYSTM1	GAACCGACTGGATAACGGTC	6	FALSE	TRUE	TRUE
EPRS	CGTACTGACAGGTGGACCAG	3, 4, 5	TRUE	TRUE	TRUE
EPRS	GAGCCAGGCGTACTGACAGG	3, 4, 5	TRUE	TRUE	TRUE
SMCO4	CAGGTGGGCTGGGAGCGGCG	6	FALSE	FALSE	TRUE
SMCO4	GCTCCCAGCCCACCTGCCCG	6	FALSE	FALSE	TRUE
SMCO4	GGCGGCGCCCGCGGGCAGGT	6	FALSE	FALSE	TRUE
COMMD2	CAGGTGTTCCTTATGCTCCT	6	FALSE	FALSE	TRUE
COMMD2	GATGCTGCTGGAATTGTCCG	6	FALSE	FALSE	TRUE
COMMD2	GCGCTGCCGGGTGAAATCGT	6	FALSE	FALSE	TRUE
EPHX3	CAGGTGTTTACCTGGCACTC	6	FALSE	FALSE	TRUE
EPHX3	TGAGTGCCAGGTAAACACCT	6	FALSE	FALSE	TRUE
EPHX3	TTACCTGGCACTCAGGTGAG	6	FALSE	FALSE	TRUE
TIMMDC1	CAGGTTAACCCTCTGCCAGA	6	FALSE	TRUE	TRUE
TIMMDC1	CCAGGTTAACCCTCTGCCAG	6	FALSE	TRUE	TRUE
TIMMDC1	CTCTGGCAGAGGGTTAACCT	6	FALSE	TRUE	TRUE
PPP1CA	CAGGTTGAGCTTCTCGCTGT	6	FALSE	TRUE	TRUE
PPP1CA	CTTCTCGCTGTCGGACATGG	6	FALSE	TRUE	TRUE
PPP1CA	GGCGCCCGATGATCGAGTCC	6	FALSE	TRUE	TRUE
IGSF8	CAGGTTGAGGGCAGGAAGCG	6	FALSE	FALSE	TRUE
IGSF8	CGCATGCCCAGGTTGAGGGC	6	FALSE	FALSE	TRUE
IGSF8	GGGCAGGAAGCGGGGCAGCG	6	FALSE	FALSE	TRUE
TWISTNB	CTTCTGATGGGTCTCTGGTA	3, 4, 5	TRUE	TRUE	TRUE
GTPBP3	CAGGTTGTAAATCCATGTGG	6	FALSE	FALSE	TRUE
GTPBP3	GCGGGGGCTTTGGACCCTGG	6	FALSE	FALSE	TRUE
GTPBP3	TCGCAGGTTGTAAATCCATG	6	FALSE	FALSE	TRUE
OCEL1	CAGTAAATGCACAACCCGGA	6	FALSE	FALSE	TRUE
OCEL1	CCTGCAGTAAATGCACAACC	6	FALSE	FALSE	TRUE
OCEL1	GCCTGGATCTGCTGTCGGAG	6	FALSE	FALSE	TRUE
RIMKLA	CAGTAGGGCGAGCGGAGGGG	3, 4, 5	TRUE	FALSE	TRUE
RIMKLA	TCGCTCAGTAGGGCGAGCGG	3, 4, 5	TRUE	FALSE	TRUE
DESI1	CAGTAGTCGTTGCCGGTAGC	6	FALSE	FALSE	TRUE
DESI1	GGGGCGCGAGCAGCGCAGGG	6	FALSE	FALSE	TRUE
DESI1	GTTGCCGGTAGCGGGTGTGG	6	FALSE	FALSE	TRUE
NDC1	CAGTATGTCCCGCGACCTGC	6	FALSE	TRUE	FALSE
NDC1	GGCCGCCATCTCCATGGCCA	6	FALSE	TRUE	FALSE
NDC1	GGCCGTGGCCATGGAGATGG	6	FALSE	TRUE	FALSE
LACTB	CAGTCACTGCTGACATGAGC	6	FALSE	TRUE	FALSE
LACTB	TCATGTCAGCAGTGACTGCC	6	FALSE	TRUE	FALSE
LACTB	TGCTGACATGAGCCGGTACA	6	FALSE	TRUE	FALSE
CHMP5	CAGTCAGTCAGGCTGGGCGG	3, 4, 5	TRUE	TRUE	TRUE
CHMP5	CTTCGGGAAAGCGAAACCCA	3, 4, 5	TRUE	TRUE	TRUE
MCUR1	CAGTCCCCGAGCTGCCGGCG	6	FALSE	FALSE	TRUE
MCUR1	CCGGGGGTGCGGCATACCCG	6	FALSE	FALSE	TRUE
MCUR1	GTCCCCGAGCTGCCGGCGCG	6	FALSE	FALSE	TRUE
DDX59	GCGGGTCAGGGCTTGTCGGG	3, 4, 5	TRUE	TRUE	FALSE
DDX59	CAGTCCTGACGAGCGGGTCA	3, 4, 5	TRUE	TRUE	FALSE
FANCG	CAGTCGCACGGCCGGCGGTG	3, 4, 5	TRUE	TRUE	FALSE
FANCG	TGGCCTCCGCGAGAGCCGAG	3, 4, 5	TRUE	TRUE	FALSE
PPP1R7	CAGTCGCAGGAGATGATGGA	3, 4, 5	TRUE	TRUE	TRUE
PPP1R7	GCAACAGTCGCAGGAGATGA	3, 4, 5	TRUE	TRUE	TRUE
TYMSOS	CAGTCGCCCCAGTGATGCCG	6	FALSE		TRUE
TYMSOS	CAGTGATGCCGTGGCCCCCG	6	FALSE		TRUE
TYMSOS	CGGGGGCCACGGCATCACTG	6	FALSE		TRUE
PAAF1	CAGTCGCTCTGAATCCTCAA	6	FALSE	FALSE	TRUE
PAAF1	TCTGGGCCTGGATTCACCTG	6	FALSE	FALSE	TRUE
PAAF1	TGGAGGCGGGGTCGAGATGG	6	FALSE	FALSE	TRUE
GULP1	CAGTCGGAGCGAGAACCCAA	6	FALSE	FALSE	TRUE
GULP1	GCAGTCGGAGCGAGAACCCA	6	FALSE	FALSE	TRUE
GULP1	GGCCAAGCGAATTTAGCAGT	6	FALSE	FALSE	TRUE
MARCH7	CAGTCGGCAGCGAAGCACAA	6	FALSE		TRUE
MARCH7	CGTGACTGAGGAAATGCAGT	6	FALSE		TRUE
MARCH7	GAGTTCTAGGCCCGTGACTG	6	FALSE		TRUE
GINS4	CGTTCGTGGGGACGCAGTCG	3, 4, 5	TRUE	TRUE	TRUE
FASTK	CAGTCGGTCTCGGGGCCCGG	6	FALSE	FALSE	TRUE
FASTK	TAGCCGATGAGGAGGCCGCG	6	FALSE	FALSE	TRUE
FASTK	TCGGTGGCTAGCCGATGAGG	6	FALSE	FALSE	TRUE
IGF2BP3	CAGTCTTCCTAAGTCTTAGG	6	FALSE	FALSE	TRUE
IGF2BP3	CTAAGACTTAGGAAGACTGG	6	FALSE	FALSE	TRUE
IGF2BP3	TCTTCCTAAGTCTTAGGAGG	6	FALSE	FALSE	TRUE
MRPS7	CAGTGAAGGTTGCCCGAGGA	6	FALSE	TRUE	TRUE
MRPS7	CCCGCAGTGAAGGTTGCCCG	6	FALSE	TRUE	TRUE
MRPS7	CGGGCCTGGCGTTGGGCGTG	6	FALSE	TRUE	TRUE
ZNF84	CAGTGAGTTTATTGCGGGCC	6	FALSE	FALSE	TRUE
ZNF84	TGAGTTCAGTGAGTTTATTG	6	FALSE	FALSE	TRUE
ZNF84	TTATTGCGGGCCCGGCGCTG	6	FALSE	FALSE	TRUE
RBMXL1	CAGTGCGCGCTTTGGCGGAG	6	FALSE	TRUE	FALSE
RBMXL1	CGGGACAGGGATTGACTCTG	6	FALSE	TRUE	FALSE
RBMXL1	TCAGTGCGCGCTTTGGCGGA	6	FALSE	TRUE	FALSE
UTP15	CAGTGCTGCTGAACTGTGCA	3, 4, 5	TRUE	TRUE	FALSE
UTP15	GCTGCTGAACTGTGCAGGGT	3, 4, 5	TRUE	TRUE	FALSE
R3HCC1	CAGTGCTGCTGCACTCACCG	6	FALSE	TRUE	TRUE
R3HCC1	CGGTGAGTGCAGCAGCACTG	6	FALSE	TRUE	TRUE
R3HCC1	GTGAGTGCAGCAGCACTGGG	6	FALSE	TRUE	TRUE
GLCCI1	CAGTGGACATGGTGGCTCTG	6	FALSE	TRUE	FALSE
GLCCI1	GACGCCGCCGGCCGACACGG	6	FALSE	TRUE	FALSE
GLCCI1	GTGTCGGCCGGCGGCGTCCA	6	FALSE	TRUE	FALSE
C12orf43	CAGTGGCACAGTGAGCGATT	6	FALSE	FALSE	TRUE
C12orf43	TAACAGCAGTAGCGATGCGG	6	FALSE	FALSE	TRUE
C12orf43	TAGTAACAGCAGTAGCGATG	6	FALSE	FALSE	TRUE
AARS2	CAGTGGCAGCTGCAGCCCGG	6	FALSE	TRUE	FALSE
AARS2	CCATGCGGGCGACCTTCGAA	6	FALSE	TRUE	FALSE
AARS2	CCATTCGAAGGTCGCCCGCA	6	FALSE	TRUE	FALSE
MID1IP1	CAGTGGCTGGACTGTGACTG	6	FALSE	TRUE	TRUE
MID1IP1	GCTACGCAAGGGCGCTGCTG	6	FALSE	TRUE	TRUE
MID1IP1	TGCAAGCGGCTGCTACGCAA	6	FALSE	TRUE	TRUE
ADAM19	CAGTGGGCAGGTATGGCTGA	6	FALSE	TRUE	FALSE
ADAM19	GCAGTGGGCAGGTATGGCTG	6	FALSE	TRUE	FALSE
ADAM19	TGGCGGCGGCCCTTAGCGCT	6	FALSE	TRUE	FALSE
PHF3	CAGTGGTAGCGCTCGTCTGG	6	FALSE	FALSE	TRUE
PHF3	GTGAGTTGCGGCTGTGGCCG	6	FALSE	FALSE	TRUE
PHF3	TGGCGGAGCTGGGTGAGTTG	6	FALSE	FALSE	TRUE
KDM5C	CAGTTACCTCCCAAACGCCG	6	FALSE	TRUE	FALSE
KDM5C	CGGCGTTTGGGAGGTAACTG	6	FALSE	TRUE	FALSE
KDM5C	CGTTTGGGAGGTAACTGTGG	6	FALSE	TRUE	FALSE
AHCY	CAGTTCCTGTTCCCAGACTG	6	FALSE	TRUE	TRUE
AHCY	CGTGATGGAAACGGGCGAAG	6	FALSE	TRUE	TRUE
AHCY	CTCGTGATGGAAACGGGCGA	6	FALSE	TRUE	TRUE
CENPF	CAGTTCTGGCGCGGCTTCGG	6	FALSE	TRUE	TRUE
CENPF	CGGAGAGTACAGTTCTGGCG	6	FALSE	TRUE	TRUE
CENPF	GGCAGTTTGAATTAGACTCT	6	FALSE	TRUE	TRUE
LSM4	CAGTTGCCCTGCCCTCACCA	3, 4, 5	TRUE	TRUE	TRUE
LSM4	CCCCGCCGGCACCATGGTGA	3, 4, 5	TRUE	TRUE	TRUE
TSACC	TGTGTGTCAACTCTAGGGTT	3, 4, 5	TRUE	TRUE	FALSE
TSACC	CAGTTTAACGACCTCACCTG	3, 4, 5	TRUE	TRUE	FALSE
SMC1A	CAGTTTCAGGAACCCCATGA	3, 4, 5	TRUE	TRUE	TRUE
SMC1A	TCCTACTGCCGCCGGCGCCG	3, 4, 5	TRUE	TRUE	TRUE
NDUFB9	CAGTTTCCCGGCTCTCCGCG	6	FALSE	TRUE	TRUE
NDUFB9	GCTGACCTTCCCCGGCCGCG	6	FALSE	TRUE	TRUE
NDUFB9	GGGGAAGGTCAGCGCCGTAA	6	FALSE	TRUE	TRUE
RPL22	CATACTAACCACAGGAGCCA	6	FALSE	TRUE	TRUE
RPL22	CCTGGAGCCGAGGCCTCACG	6	FALSE	TRUE	TRUE
RPL22	CGCGGAGCCATACTAACCAC	6	FALSE	TRUE	TRUE
RWDD1	CGATCTATGGGCAAGAGCAA	3, 4, 5	TRUE	FALSE	TRUE
PNP	CATAGCGGAGCGGATCCGAT	6	FALSE	FALSE	TRUE
PNP	CGGAGCGGATCCGATCGGAT	6	FALSE	FALSE	TRUE
PNP	CGGATCCGATCGGATCGGAG	6	FALSE	FALSE	TRUE
MMADHC	TCCTGCCATCAAAATGGCGG	3, 4, 5	TRUE	FALSE	TRUE
TAF11	CATCACGGATAGGATTGGAG	3, 4, 5	TRUE	TRUE	TRUE
TTC4	GCATCAGCTATGGAACAACC	3, 4, 5	TRUE	TRUE	FALSE
TTC4	CATCAGCTATGGAACAACCT	3, 4, 5	TRUE	TRUE	FALSE
RBM25	TATTTGCGGCCTGTGCGAGT	3, 4, 5	TRUE	TRUE	TRUE
RBM25	GCTTGGGCACTCAGTCTCCC	3, 4, 5	TRUE	TRUE	TRUE
RPL11	GGATAAAGGAAAGCAAATCC	3, 4, 5	TRUE	TRUE	TRUE
RPL11	CGGCCTGCCATGGATGGCGA	3, 4, 5	TRUE	TRUE	TRUE
RPL11	CATCATGGCGGTGAGTAGCT	3, 4, 5	TRUE	TRUE	TRUE
FXYD7	CATCCAGCAGCCCCCTGCTC	6	FALSE	FALSE	TRUE
FXYD7	CCATGCTGGGCCGGAGCAGG	6	FALSE	FALSE	TRUE
FXYD7	TGGGTCGGGGTCGCCATGCT	6	FALSE	FALSE	TRUE
IGSF3	CATCCAGGCGCACGCCTCAG	6	FALSE	TRUE	FALSE
IGSF3	GAAGGACGGTCCGACGCGCG	6	FALSE	TRUE	FALSE
IGSF3	GGACGGTCCGACGCGCGCGG	6	FALSE	TRUE	FALSE
GFPT1	CATCCCCGAGGGAGTCGTGT	6	FALSE	TRUE	TRUE
GFPT1	GCGCCGACACGACTCCCTCG	6	FALSE	TRUE	TRUE
GFPT1	GTGCACACACGAGCTTCGGT	6	FALSE	TRUE	TRUE
HPS3	CATCCCGCCGGACGTCGGGA	6	FALSE	FALSE	TRUE
HPS3	GCACCATCCCGACGTCCGGC	6	FALSE	FALSE	TRUE
HPS3	TGCACCATCCCGACGTCCGG	6	FALSE	FALSE	TRUE
ALG1	CATCCTCCCAGCAGCAGCAG	3, 4, 5	TRUE	TRUE	FALSE
NXN	CATCCTGGCCCACCGCAGGG	6	FALSE	FALSE	TRUE
NXN	CGACATCCTGGCCCACCGCA	6	FALSE	FALSE	TRUE
NXN	GCCGCGCGGACCGTGGAGCG	6	FALSE	FALSE	TRUE
ZNF461	CATCCTTACCTGCCTCTACC	6	FALSE	TRUE	FALSE
ZNF461	GAGGCAGGTAAGGATGTCCC	6	FALSE	TRUE	FALSE
ZNF461	GTAAGGATGTCCCGGGCCGG	6	FALSE	TRUE	FALSE
NOL7	GGCGTCGGCGGAGGCGATGG	3, 4, 5	TRUE	TRUE	TRUE
NOL7	TCGCGGTCGGAGCTGCACCA	3, 4, 5	TRUE	TRUE	TRUE
NOL7	CATCGCCTCCGCCGACGCCG	3, 4, 5	TRUE	TRUE	TRUE
SPINT1	CATCGCCTTCCTCCCCAGGG	6	FALSE	TRUE	TRUE
SPINT1	CCAGCACCCTCGGAACCCAG	6	FALSE	TRUE	TRUE
SPINT1	GCCATCGCCTTCCTCCCCAG	6	FALSE	TRUE	TRUE
PSMD6	CCAGCGGCATCGCGGCGAAG	3, 4, 5	TRUE	TRUE	TRUE
GLB1L2	CATCGCGTGTTCTCTAAGCG	6	FALSE	TRUE	FALSE
GLB1L2	GCGGACTGGAGTGGGAACCC	6	FALSE	TRUE	FALSE
GLB1L2	TCGCGTGTTCTCTAAGCGCG	6	FALSE	TRUE	FALSE
P3H1	CATCGCTCCCTCAGACCTAA	6	FALSE	TRUE	FALSE
P3H1	CGTTAGGTCTGAGGGAGCGA	6	FALSE	TRUE	FALSE
P3H1	TAGGTCTGAGGGAGCGATGG	6	FALSE	TRUE	FALSE
MASTL	TCCAGCGATGGATCCCACCG	3, 4, 5	TRUE	TRUE	FALSE
EIF2AK1	CATCGGAGTGTGGCAGTGCT	6	FALSE	TRUE	TRUE
EIF2AK1	CTAGCTGCAGCATCGGAGTG	6	FALSE	TRUE	TRUE
EIF2AK1	GACGGCGCTAGCTGCAGCAT	6	FALSE	TRUE	TRUE
RAC1	GGGCATCGGCTTCCAGTCCG	3, 4, 5	TRUE	TRUE	TRUE
ZFAND1	CATCGGGCAGCACTGCCAGG	6	FALSE	FALSE	TRUE
ZFAND1	GAGATGGCGGAGTTGGACAT	6	FALSE	FALSE	TRUE
ZFAND1	GTGGAGCATTGCCGGCAGCG	6	FALSE	FALSE	TRUE
RPUSD1	CATCGGGGGCCTGGACTGCA	6	FALSE	TRUE	TRUE
RPUSD1	GGCGCCGGGCACGGCATCGG	6	FALSE	TRUE	TRUE
RPUSD1	GGGGCCTGGACTGCACGGCC	6	FALSE	TRUE	TRUE
SCYL1	CATCGTCCCCACCGCCGCCG	6	FALSE	TRUE	TRUE
SCYL1	CGGCGGCGGTGGGGACGATG	6	FALSE	TRUE	TRUE
SCYL1	TAAGGCGCCCGAACCCGCGG	6	FALSE	TRUE	TRUE
GTF2H5	CATCTGTGGGCCGAGGTGTG	6	FALSE	TRUE	TRUE
GTF2H5	CGGACGCTCGCCACACACCT	6	FALSE	TRUE	TRUE
GTF2H5	GTGTGTGGCGAGCGTCCGAG	6	FALSE	TRUE	TRUE
TM2D2	CATCTTCCCGGGCACAGGAG	6	FALSE	TRUE	TRUE
TM2D2	CCCGGGAAGATGGTGCTAGG	6	FALSE	TRUE	TRUE
TM2D2	GTGCCCGGGAAGATGGTGCT	6	FALSE	TRUE	TRUE
MYH10	CATCTTCGGCTGAAGGTGAG	6	FALSE	FALSE	TRUE
MYH10	TCACCTTCAGCCGAAGATGG	6	FALSE	FALSE	TRUE
MYH10	TTCAGCCGAAGATGGTGGCG	6	FALSE	FALSE	TRUE
CUX1	CATCTTGAGACATATTGAGA	6	FALSE	TRUE	TRUE
CUX1	CTCAAGATGGCGGCCAATGT	6	FALSE	TRUE	TRUE
CUX1	CTCAATATGTCTCAAGATGG	6	FALSE	TRUE	TRUE
ATP5A1	CATCTTTGCAGTTACTCCGC	3, 4, 5	TRUE
ATP5A1	CTTTGCAGTTACTCCGCAGG	3, 4, 5	TRUE
NOP10	GTGGACCGAATTGGGACCGC	3, 4, 5	TRUE	TRUE	TRUE
NOP10	CATGATCGCTTATAAGCCAG	3, 4, 5	TRUE	TRUE	TRUE
UBE2L6	CATGATGGCGAGCATGCGAG	6	FALSE	FALSE	TRUE
UBE2L6	GAAAGGGGTCATCCTATACG	6	FALSE	FALSE	TRUE
UBE2L6	GGCGAGCATGCGAGTGGTGA	6	FALSE	FALSE	TRUE
CMIP	CATGCACCCGACGAGCTAGG	6	FALSE	TRUE	TRUE
CMIP	CGACGAGCTAGGAGGAAGCC	6	FALSE	TRUE	TRUE
CMIP	GAGCCCCGCAGGAAGCGCCG	6	FALSE	TRUE	TRUE
NXF1	TAGGTTGTTTGCCGGCGTAG	3, 4, 5	TRUE	TRUE	FALSE
NXF1	CATGCCACAGCGAAGATCAA	3, 4, 5	TRUE	TRUE	FALSE
NOM1	CATGCGGACCACGCGTCCCT	3, 4, 5	TRUE	TRUE	FALSE
RPS13	CATGCTCCCGGGTGAGCTCG	3, 4, 5	TRUE	TRUE	TRUE
RPS13	TGGGTCGCATGCATGCTCCC	3, 4, 5	TRUE	TRUE	TRUE
HSPB1	CATGCTGGCTGACTCTGCTC	6	FALSE	FALSE	TRUE
HSPB1	GGGGCCCCGCAGGAGCGAGA	6	FALSE	FALSE	TRUE
HSPB1	GTCCCCTTCTCGCTCCTGCG	6	FALSE	FALSE	TRUE
TNIK	CATGCTTCTTTGCTTGTGCG	6	FALSE	FALSE	TRUE
TNIK	CTGCGTGGGTGTATTTAAAT	6	FALSE	FALSE	TRUE
TNIK	TAAGGGCGCTGGGGCTGCGT	6	FALSE	FALSE	TRUE
COPRS	CATGGACCTTCAGGCCGCCG	6	FALSE	TRUE	TRUE
COPRS	GCCTGAAGGTCCATGCCCTG	6	FALSE	TRUE	TRUE
COPRS	GGTCCATGCCCTGCGGCCCG	6	FALSE	TRUE	TRUE
KCTD10	CATGGACTAGGGGTTGAGGG	6	FALSE	TRUE	FALSE
KCTD10	CCCTCCCTACCATGAAAAGT	6	FALSE	TRUE	FALSE
KCTD10	TCCCTACCATGAAAAGTCGG	6	FALSE	TRUE	FALSE
BCAM	CATGGAGCCCCCGGACGCAC	6	FALSE	FALSE	TRUE
BCAM	CGCCGTGAACATGGAGCCCC	6	FALSE	FALSE	TRUE
BCAM	TGCGAGCAACAGCAGCCGCG	6	FALSE	FALSE	TRUE
LRRC41	CATGGAGGCCACGTCCCGGG	6	FALSE	FALSE	TRUE
LRRC41	GACCATGGAGGCCACGTCCC	6	FALSE	FALSE	TRUE
LRRC41	GGCGGCGCCAGCGAAGAGCT	6	FALSE	FALSE	TRUE
ITFG2	CATGGCACCTCCAAGAGCAG	6	FALSE	TRUE	FALSE
ITFG2	GGGTTCAGGGAATATTTACT	6	FALSE	TRUE	FALSE
ITFG2	TCTGGCGGCTGTCGCGACGG	6	FALSE	TRUE	FALSE
NFKBIB	CATGGCCCCCGCCGCCTCAG	6	FALSE	FALSE	TRUE
NFKBIB	GCTACAGGCGGGCGACTGCG	6	FALSE	FALSE	TRUE
NFKBIB	TACAGGCGGGCGACTGCGGG	6	FALSE	FALSE	TRUE
ARID1B	CATGGCCGCGCGGGCAGCAG	6	FALSE	TRUE	TRUE
ARID1B	CCGCGCGGCCATGATCGCCG	6	FALSE	TRUE	TRUE
ARID1B	CGCCGCCGCTGCTGCCCGCG	6	FALSE	TRUE	TRUE
HAUS2	CATGGCCGCTGCCAACCCGT	3, 4, 5	TRUE	TRUE	FALSE
SURF6	GGCGAGTAGAGAGGCCATGG	3, 4, 5	TRUE	TRUE	TRUE
SURF6	CATGGCCTCTCTACTCGCCA	3, 4, 5	TRUE	TRUE	TRUE
DALRD3	CATGGCGACCAGGCGCCTTG	6	FALSE	FALSE	TRUE
DALRD3	GACGCTGGGGGCCCTCAACG	6	FALSE	FALSE	TRUE
DALRD3	GGGCCCTCAACGCGGCCCTG	6	FALSE	FALSE	TRUE
TXLNG	CATGGCGACGCGGGTAGAGG	6	FALSE	FALSE	TRUE
TXLNG	CCTCTACCCGCGTCGCCATG	6	FALSE	FALSE	TRUE
TXLNG	GCCGTCACCTCATGGCGACG	6	FALSE	FALSE	TRUE
CCT8	CTTGGGAACGTGAAGCGCCA	3, 4, 5	TRUE	TRUE	TRUE
FARSA	TGGCGGAACTGCTGCTCCGG	3, 4, 5	TRUE	TRUE	TRUE
FARSA	CGGCTGGAGGCGTCTGATGG	3, 4, 5	TRUE	TRUE	TRUE
MRPL9	CCGCAGCAGAGCTCTGCCCG	3, 4, 5	TRUE	TRUE	TRUE
MRPL9	CATGGCGGCGCCCGTTGTCA	3, 4, 5	TRUE	TRUE	TRUE
SRSF1	CATGGCGGTGACGAAAAGCG	3, 4, 5	TRUE	TRUE	TRUE
KIAA1429	CATGGCGGTGGACTCGGCGA	3, 4, 5	TRUE
KIAA1429	CCCGCCCGCGGCAAACATGG	3, 4, 5	TRUE
KIAA1429	GGCAAACATGGCGGTGGACT	3, 4, 5	TRUE
RIPOR1	CATGGCTGCGCTGGGCTGCG	6	FALSE	TRUE	FALSE
RIPOR1	CCGAGCGCAAGGACAGCGCG	6	FALSE	TRUE	FALSE
RIPOR1	CGCGCTGTCCTTGCGCTCGG	6	FALSE	TRUE	FALSE
NET1	CATGGGCACGTGGCTGCCGA	6	FALSE	FALSE	TRUE
NET1	CGGCGAGAGGCATGGGCACG	6	FALSE	FALSE	TRUE
NET1	GGGCACGTGGCTGCCGAGGG	6	FALSE	FALSE	TRUE
KIF1A	CATGGGCACTGGCATGGGCG	6	FALSE	FALSE	TRUE
KIF1A	CCCATGCCAGTGCCCATGCG	6	FALSE	FALSE	TRUE
KIF1A	CGCCCATGCCAGTGCCCATG	6	FALSE	FALSE	TRUE
NOP56	CCCGCAACCACTCCTCACCA	3, 4, 5	TRUE	TRUE	TRUE
NOP56	CATGGTGAGGAGTGGTTGCG	3, 4, 5	TRUE	TRUE	TRUE
THUMPD1	CATGGTGTGCGCAAACTGAG	6	FALSE	TRUE	TRUE
THUMPD1	CTCTCAGTTTGCGCACACCA	6	FALSE	TRUE	TRUE
THUMPD1	GACGAGGACGCCAACAGCAG	6	FALSE	TRUE	TRUE
P4HB	CATGTCGGACACGGATCAGG	6	FALSE	FALSE	TRUE
P4HB	GCGGCGCAGCATGTCGGACA	6	FALSE	FALSE	TRUE
P4HB	TGTCGGACACGGATCAGGCG	6	FALSE	FALSE	TRUE
HID1	CATGTCTCTGGAGCCCGCTC	6	FALSE	TRUE	FALSE
HID1	CCCCCGCCCAGACTCCAACC	6	FALSE	TRUE	FALSE
HID1	GAGCGGGCTCCAGAGACATG	6	FALSE	TRUE	FALSE
LLPH	CATGTGTCACTGGACCGGTG	6	FALSE	TRUE	TRUE
LLPH	CTCACCGGTCCAGTGACACA	6	FALSE	TRUE	TRUE
LLPH	TCGGCGTGAGCGTGAGGTGT	6	FALSE	TRUE	TRUE
SUCLA2	CATGTTCTACGGCAGGCTAG	6	FALSE	TRUE	TRUE
SUCLA2	CCGAGGCCGGTGGTTCCGAA	6	FALSE	TRUE	TRUE
SUCLA2	GCTGGGCCGTCCGAGGCCGG	6	FALSE	TRUE	TRUE
RAD23A	CATGTTGTGTGAGGATCCCG	6	FALSE	FALSE	TRUE
RAD23A	CGTGAGTTGCATGTTGTGTG	6	FALSE	FALSE	TRUE
RAD23A	GCGGGGCCCGAGCGACGCGG	6	FALSE	FALSE	TRUE
POU2AF1	CATTAAAGAAGCCAAACTGT	6	FALSE	TRUE	FALSE
POU2AF1	GCTTCTTTAATGTGAGACCG	6	FALSE	TRUE	FALSE
POU2AF1	GGCTTCTTTAATGTGAGACC	6	FALSE	TRUE	FALSE
DNAJC7	CATTACCACATCGCACTCCG	6	FALSE	TRUE	TRUE
DNAJC7	GGAGTGCGATGTGGTAATGG	6	FALSE	TRUE	TRUE
DNAJC7	GGCTGCCGCGGAGTGCGATG	6	FALSE	TRUE	TRUE
EXTL2	CATTAGCTGGATTAACAACC	6	FALSE	TRUE	FALSE
EXTL2	CCAGGCGCTCACTTTGCGGG	6	FALSE	TRUE	FALSE
EXTL2	GTTAATCCAGCTAATGGAGA	6	FALSE	TRUE	FALSE
PAICS	CATTATCCTAAGTGGGCTGA	6	FALSE	TRUE	TRUE
PAICS	CTGTCGCCATTATCCTAAGT	6	FALSE	TRUE	TRUE
PAICS	GCTGTCGCCATTATCCTAAG	6	FALSE	TRUE	TRUE
NUPL2	TTGACAAATGGCCATTGCGA	3, 4, 5	TRUE	TRUE
NUMA1	CATTTAAATCTTGAAAGGAG	6	FALSE	TRUE	TRUE
NUMA1	TGTGTGGGGTTACTTTCCAC	6	FALSE	TRUE	TRUE
NUMA1	TTAAATCTTGAAAGGAGAGG	6	FALSE	TRUE	TRUE
ENOX2	CATTTCGGAAGAGAGTGGCG	6	FALSE	TRUE	FALSE
ENOX2	CTGGGCTCGTAGTGCCCTCG	6	FALSE	TRUE	FALSE
ENOX2	GCGGGCATTTCGGAAGAGAG	6	FALSE	TRUE	FALSE
ORAOV1	GGGTCTGCTACGGCACCGCG	3, 4, 5	TRUE
ORAOV1	CATTTGTGCCTGAAGCTGCC	3, 4, 5	TRUE
SMARCA5	CCAAACGTTCTGCTCTTCCG	6	FALSE	TRUE	TRUE
SMARCA5	GAGTGTGCAGCTCCTGGGCC	6	FALSE	TRUE	TRUE
SMARCA5	TTTGGGAGTGTGCAGCTCCT	6	FALSE	TRUE	TRUE
HTRA2	CCAAAGCCCGCCATGCCCGA	6	FALSE	TRUE	TRUE
HTRA2	CGGGCATGGCGGGCTTTGGG	6	FALSE	TRUE	TRUE
HTRA2	GCTGGAGCCTTCGGGCATGG	6	FALSE	TRUE	TRUE
CA14	CCAAATCACCTCCAGCAGGA	6	FALSE	FALSE	TRUE
CA14	GTTCTCCGCCCTCCTGCTGG	6	FALSE	FALSE	TRUE
CA14	TCCAAATCACCTCCAGCAGG	6	FALSE	FALSE	TRUE
GMEB2	GGCGGCGTCGGGAGCTGCGG	3, 4, 5	TRUE	FALSE	FALSE
GMEB2	CCAACAAGGAGCGAAGCCCG	3, 4, 5	TRUE	FALSE	FALSE
GPN1	TCCAGGCTTCTGGGGGTCCG	3, 4, 5	TRUE	TRUE	TRUE
GPN1	GCGGCACCCAGTGTGTCTGT	3, 4, 5	TRUE	TRUE	TRUE
TTC1	TGGAGACCGGAGAAGCTGTG	3, 4, 5	TRUE	TRUE	TRUE
TTC1	CCAACACGCTTAGACCCACG	3, 4, 5	TRUE	TRUE	TRUE
RPL29	CCAACACTCACCATAAGCCG	6	FALSE	TRUE	TRUE
RPL29	GGATGGCATCGGATGCCGCG	6	FALSE	TRUE	TRUE
RPL29	TATGGTGAGTGTTGGCCGCG	6	FALSE	TRUE	TRUE
PYCR1	CCAACCCAGCTACCGTGCGC	6	FALSE	FALSE	TRUE
PYCR1	GGGTGGGTACGACCCGCGCA	6	FALSE	FALSE	TRUE
PYCR1	GTGGCGGCCGCAGCGCTGAG	6	FALSE	FALSE	TRUE
POP1	CCAACCTGCCAGACGCTGTG	3, 4, 5	TRUE	TRUE	FALSE
SEC31B	CCAACCTGTGCGGAAGACCC	3, 4, 5	TRUE	FALSE	FALSE
LRPPRC	CCAACGCGCGGATCTCAGCA	3, 4, 5	TRUE	TRUE	TRUE
LRPPRC	GGAGCGTGCTTCCCGCTGCG	3, 4, 5	TRUE	TRUE	TRUE
LRPPRC	TTGCTCGAACGTCCCCGCAG	3, 4, 5	TRUE	TRUE	TRUE
F12	CCAACGGACGGATGCCATGA	6	FALSE	FALSE	TRUE
F12	TGAGGGCTCTGCTGCTCCTG	6	FALSE	FALSE	TRUE
F12	TTGACTCCAAGCTCACCAGC	6	FALSE	FALSE	TRUE
POLE	TGTCTCTGAGGAGCGGCGGG	3, 4, 5	TRUE	TRUE	FALSE
POLE	CCAACGGCTCCATGTCTCTG	3, 4, 5	TRUE	TRUE	FALSE
ARL8B	CCAACGGCTCCTTGGTGCCC	6	FALSE	TRUE	TRUE
ARL8B	CGTGTCGCGCCGGGGCACCA	6	FALSE	TRUE	TRUE
ARL8B	TGTCCGCCCGTGTCGCGCCG	6	FALSE	TRUE	TRUE
MRPL51	TAGTACTCGTGTGAAGTTGG	3, 4, 5	TRUE	TRUE	TRUE
MRPL51	CCAACTTCACACGAGTACTA	3, 4, 5	TRUE	TRUE	TRUE
RPL22L1	CCAAGACATCGCTCACTCAC	6	FALSE	TRUE	TRUE
RPL22L1	GTCTTGGTGGGAGTGTTGTG	6	FALSE	TRUE	TRUE
RPL22L1	TGAGTGAGCGATGTCTTGGT	6	FALSE	TRUE	TRUE
MTAP	CCAAGCGAGCCACAGAGCGG	6	FALSE	FALSE	TRUE
MTAP	GAACCAAGCGAGCCACAGAG	6	FALSE	FALSE	TRUE
MTAP	TTGGCACAGCCACCGCTCTG	6	FALSE	FALSE	TRUE
NFS1	GGAAGGTGGGCTCTGCCAGC	3, 4, 5	TRUE	TRUE	FALSE
NFS1	CCAAGCGGCTCGGAGCAGCA	3, 4, 5	TRUE	TRUE	FALSE
DCAF7	GCTGGTTTGAAACTAGGGGT	3, 4, 5	TRUE		TRUE
HES1	CCAAGGAGAGAGGTAGACGG	6	FALSE	TRUE	TRUE
HES1	GGAGCTGGTGCTGATAACAG	6	FALSE	TRUE	TRUE
HES1	GTAGCGCTGTTCCAGGACCA	6	FALSE	TRUE	TRUE
GTF2A1	CCAAGGAGGGAAACCACCAC	6	FALSE	TRUE	FALSE
GTF2A1	CTCCCCACCCCGCGCCAAGG	6	FALSE	TRUE	FALSE
GTF2A1	GCGCAGGGAGCGGTGACCGG	6	FALSE	TRUE	FALSE
BUD31	GCCAAGGTAATCGAGAACAG	3, 4, 5	TRUE	TRUE	TRUE
BUD31	GTTCTCGATTACCTTGGCAA	3, 4, 5	TRUE	TRUE	TRUE
MIR205HG	CCAAGTCAAGGGTGAGCAAG	6	FALSE		TRUE
MIR205HG	CCTCTTGCTCACCCTTGACT	6	FALSE		TRUE
MIR205HG	GGACTCAGCCCATTTCAAGG	6	FALSE		TRUE
AGFG1	CCACACCAACCGGCACAGCC	6	FALSE	FALSE	TRUE
AGFG1	CCCGGCTGTGCCGGTTGGTG	6	FALSE	FALSE	TRUE
AGFG1	GTTGTCCCGGCTGTGCCGGT	6	FALSE	FALSE	TRUE
POLR2G	GTAGAACATCTTCCCAGACC	3, 4, 5	TRUE	TRUE	TRUE
POLR2G	GGATTCCCAGGGACTGTCGG	3, 4, 5	TRUE	TRUE	TRUE
UBE2K	CCACACTGAGGCGAGCGCGG	6	FALSE	TRUE	TRUE
UBE2K	CCGCCGCGCTCGCCTCAGTG	6	FALSE	TRUE	TRUE
UBE2K	GCGGAGGTGATTCCACACTG	6	FALSE	TRUE	TRUE
FDPS	CCACAGAGCCGATCGCGGAG	3, 4, 5	TRUE	TRUE	TRUE
CYCS	CCACAGCTCTGCCTCTAACC	6	FALSE	TRUE	TRUE
CYCS	GAGGTGAGAGCGGGTCGCGG	6	FALSE	TRUE	TRUE
CYCS	GCTCTGCCTCTAACCAGGTG	6	FALSE	TRUE	TRUE
EXOSC9	CCACAGGCACCAGAATCCGC	3, 4, 5	TRUE	TRUE	TRUE
EXOSC9	CCCACAGGCACCAGAATCCG	3, 4, 5	TRUE	TRUE	TRUE
ATAD2	CCACCATCTTCTCTCCCTAC	6	FALSE	FALSE	TRUE
ATAD2	CGCGCACGCCGAGGCCAGTA	6	FALSE	FALSE	TRUE
ATAD2	CTCTCCGGTCGCGCACGCCG	6	FALSE	FALSE	TRUE
SPOUT1	CCACCATGCTGCCCTGCACG	3, 4, 5	TRUE	TRUE	FALSE
ATP5E	GGGCCGAATCGCCAAGACGC	3, 4, 5	TRUE
CPNE7	CCACCATTTCCCGGGCGCCG	6	FALSE	TRUE	FALSE
CPNE7	CCATTTCCCGGGCGCCGCGG	6	FALSE	TRUE	FALSE
CPNE7	GGCAGGCGTTCAGGGAAGCG	6	FALSE	TRUE	FALSE
PRR36	CCACCCCAGGCGACTCTGTG	6	FALSE		TRUE
PRR36	CCTCGCCTCCTCGCCGCTGG	6	FALSE		TRUE
PRR36	GCTCCTCACAGAGTCGCCTG	6	FALSE		TRUE
CEP131	CCACCCCCAACACTGCCCCG	6	FALSE	TRUE	FALSE
CEP131	GAGGCCCGGTGACAATGAAG	6	FALSE	TRUE	FALSE
CEP131	GTGACAATGAAGCGGCCGGA	6	FALSE	TRUE	FALSE
ENTPD6	CCACCCCGGCCTCCACCCGC	6	FALSE	TRUE	FALSE
ENTPD6	CCCGCGGGTGGAGGCCGGGG	6	FALSE	TRUE	FALSE
ENTPD6	GTGGGGTCGTATCCCGCGGG	6	FALSE	TRUE	FALSE
B3GNT7	CCACCCGCCCGCCGTCCCGC	6	FALSE	FALSE	TRUE
B3GNT7	CTGGGCGCCACGGCTCGGGC	6	FALSE	FALSE	TRUE
B3GNT7	GCTCGCAGCTCTGGGCGCCA	6	FALSE	FALSE	TRUE
FAM110A	CCACCCGCTCAGCTCGACCG	6	FALSE	TRUE	TRUE
FAM110A	CCCTTTGGAGCTGCCCTCCG	6	FALSE	TRUE	TRUE
FAM110A	GGACCCCAAAGGTGCCCACG	6	FALSE	TRUE	TRUE
TBC1D16	CCACCCGGGTCCCGCTGCGG	6	FALSE	FALSE	TRUE
TBC1D16	CCCACCCGGGTCCCGCTGCG	6	FALSE	FALSE	TRUE
TBC1D16	TACCCACCCGGGTCCCGCTG	6	FALSE	FALSE	TRUE
PRR18	GGGAGCACCCCCAGGAGGAG	3, 4, 5	TRUE	FALSE	FALSE
ASNSD1	CGAGCGCAAGACACGCGGGA	3, 4, 5	TRUE	FALSE	FALSE
ASNSD1	CCACCGAGCGCAAGACACGC	3, 4, 5	TRUE	FALSE	FALSE
THOC6	CCACCGCAGCCCCCTTAAGC	6	FALSE	TRUE	TRUE
THOC6	GAAGGCAGGCTTGCTCCTCG	6	FALSE	TRUE	TRUE
THOC6	GGATACCCTCCCCCACCCCG	6	FALSE	TRUE	TRUE
RPA1	CCACCGCCAAGACTTCCCCG	3, 4, 5	TRUE	TRUE	TRUE
RPA1	GAGCTGTTGCGGGGTCCGCG	3, 4, 5	TRUE	TRUE	TRUE
SETD3	CCACCGCCGCCACCGCCTGG	6	FALSE	FALSE	TRUE
SETD3	GTCCGCCTCAACCAACCCCC	6	FALSE	FALSE	TRUE
SETD3	TGGGGGTTGGTTGAGGCGGA	6	FALSE	FALSE	TRUE
TMEFF1	CCACCGCGTCACAAAGACCC	6	FALSE	FALSE	TRUE
TMEFF1	CCGGGGTCTTTGTGACGCGG	6	FALSE	FALSE	TRUE
TMEFF1	GTCACGCGCCCCTCACCGGG	6	FALSE	FALSE	TRUE
CYP51A1	CCACCGCTCCTCCCAATCGA	6	FALSE	FALSE	TRUE
CYP51A1	GTTCCGTCGATTGGGAGGAG	6	FALSE	FALSE	TRUE
CYP51A1	TGGCAGATGGTCGTCCACAG	6	FALSE	FALSE	TRUE
TOMM5	CCACCGTGGAGAGCAGAGCG	6	FALSE	FALSE	TRUE
TOMM5	CCGTGGAGAGCAGAGCGCGG	6	FALSE	FALSE	TRUE
TOMM5	GCCCTCAATCCGGAACATCG	6	FALSE	FALSE	TRUE
MED24	CCACCTAGAACTGGATTGTG	6	FALSE	TRUE	FALSE
MED24	CCGCACAATCCAGTTCTAGG	6	FALSE	TRUE	FALSE
MED24	CGGTAGGCTTAAATTTGGGG	6	FALSE	TRUE	FALSE
BRAF	CCACCTCAGGTACCGGCCCG	6	FALSE	TRUE	FALSE
BRAF	CCGCGGGCCGGTACCTGAGG	6	FALSE	TRUE	FALSE
BRAF	GGGCCGCGGGCCGGTACCTG	6	FALSE	TRUE	FALSE
C14orf166	CGGCCGGGAGAGAAGAAGCG	3, 4, 5	TRUE
TOMM20	TCGGCGCAGCTCACACCCGA	3, 4, 5	TRUE	TRUE	TRUE
TOMM20	TGGGCCACGAACCCTCAGAG	3, 4, 5	TRUE	TRUE	TRUE
JMJD1C	CCACGCAGACAGAGTACAGT	6	FALSE	FALSE	TRUE
JMJD1C	CCCACTGTACTCTGTCTGCG	6	FALSE	FALSE	TRUE
JMJD1C	TCCACGCAGACAGAGTACAG	6	FALSE	FALSE	TRUE
SCAMP3	CCACGCCCCTGCCGCAGCAG	6	FALSE	FALSE	TRUE
SCAMP3	GCGAACTGAGGCGAGTGAAG	6	FALSE	FALSE	TRUE
SCAMP3	TACCGCTACCGCCACTGCTG	6	FALSE	FALSE	TRUE
TUBB2A	GGTGGCGCTGGCCCTCGGAG	3, 4, 5	TRUE	TRUE	TRUE
MED14	CCACGCGCCCCCCAGCGCTG	6	FALSE	TRUE	FALSE
MED14	GGGGGCGCGTGGGAGTGAGG	6	FALSE	TRUE	FALSE
MED14	TCTAGCACCGCAGCGCTGGG	6	FALSE	TRUE	FALSE
CCDC59	TATTGAGGCGCGTGGTGAAG	3, 4, 5	TRUE	TRUE	TRUE
S1PR2	CCACGCGCGCTCACCTGGCT	6	FALSE	TRUE	FALSE
S1PR2	CGCCAAGGCCCCTCCGGCCA	6	FALSE	TRUE	FALSE
S1PR2	TGTCGCCACGCGCGCTCACC	6	FALSE	TRUE	FALSE
PRPF40A	GCAGTCTGAGCCCGACGATG	3, 4, 5	TRUE	TRUE	TRUE
ZNF621	CCACGCTCTGCAGAACGCCG	6	FALSE	TRUE	FALSE
ZNF621	CTCGGCGTTCTGCAGAGCGT	6	FALSE	TRUE	FALSE
ZNF621	TTAGTTAGTGACCAGCTCCT	6	FALSE	TRUE	FALSE
KIF1BP	CCACGGAACGTTCGCCATAG	6	FALSE	TRUE	FALSE
KIF1BP	GGTCTGCGAGAAATTCCAGG	6	FALSE	TRUE	FALSE
KIF1BP	TTCTCGCAGACCTCTGCCCA	6	FALSE	TRUE	FALSE
PSMA4	CTGAAGACCTGAGATGTCCA	3, 4, 5	TRUE	TRUE	TRUE
PSMA4	CCGTGGAGTTAAGGGCTCCG	3, 4, 5	TRUE	TRUE	TRUE
UBE2V1	CCACGGGCTCGGGTGAGCGG	6	FALSE	TRUE	TRUE
UBE2V1	CCCCCGCTCACCCGAGCCCG	6	FALSE	TRUE	TRUE
UBE2V1	CCGCTCACCCGAGCCCGTGG	6	FALSE	TRUE	TRUE
SMG1	CCACGTCGCCGGGGCCCCGG	3, 4, 5	TRUE	TRUE	TRUE
SMG1	CTCCGGGGCCCCGGCGACGT	3, 4, 5	TRUE	TRUE	TRUE
SMIM15	CCACGTTCACTCCTGCCCGT	6	FALSE	FALSE	TRUE
SMIM15	CTTCCCTCCTTACCCTATCG	6	FALSE	FALSE	TRUE
SMIM15	TCGGGGCTGCAGACCCACGG	6	FALSE	FALSE	TRUE
TMEM14B	CCACTACGGAGCGCAAGCCG	6	FALSE	FALSE	TRUE
TMEM14B	GACCTGGCTGCTGTGTCCCG	6	FALSE	FALSE	TRUE
TMEM14B	GCGCTCCGTAGTGGACTCCG	6	FALSE	FALSE	TRUE
KIF14	CCACTCACCACCTCCAGCGC	6	FALSE	TRUE	TRUE
KIF14	GCGTGGGGACTGTGTCGAGG	6	FALSE	TRUE	TRUE
KIF14	TGGAGGTGGTGAGTGGCGTG	6	FALSE	TRUE	TRUE
LARGE1	CCACTCAGAAACAACATGAA	6	FALSE	TRUE	FALSE
LARGE1	CCTTTCATGTTGTTTCTGAG	6	FALSE	TRUE	FALSE
LARGE1	TATATAGTAACGCCTTAGGA	6	FALSE	TRUE	FALSE
ASF1B	CCACTGACCCCACCGGACCC	6	FALSE	TRUE	TRUE
ASF1B	CCCTACCCCACTGACCCCAC	6	FALSE	TRUE	TRUE
ASF1B	GACCCCACCGGACCCAGGCG	6	FALSE	TRUE	TRUE
VCP	GGCAGCGACGACTCAAACGA	3, 4, 5	TRUE	TRUE	TRUE
KLHL7	CCACTGCCGAAAGACAAGGC	6	FALSE	FALSE	TRUE
KLHL7	GCTCCCTGAGCGTTTCTAAG	6	FALSE	FALSE	TRUE
KLHL7	TGCCGAAAGACAAGGCCGGG	6	FALSE	FALSE	TRUE
ZDHHC3	GGACTCGGCCAGACACCGGG	3, 4, 5	TRUE	FALSE	TRUE
ZDHHC3	CCACTGCCGGGAGAGCTCGA	3, 4, 5	TRUE	FALSE	TRUE
ZNF423	CCACTGGTGATCTCAGCCAC	6	FALSE	TRUE	FALSE
ZNF423	CCGTGGCTGAGATCACCAGT	6	FALSE	TRUE	FALSE
ZNF423	GAGATCACCAGTGGGCCGGT	6	FALSE	TRUE	FALSE
NUP155	GCGGATCTAAGCTAACTTCT	3, 4, 5	TRUE	TRUE	TRUE
MED28	GGGGCCTGAGGGGGACCGGG	3, 4, 5	TRUE	TRUE	TRUE
PHF14	CCAGAAATTGCACAGCGCGA	6	FALSE	TRUE	TRUE
PHF14	GAAATTGCACAGCGCGAGGG	6	FALSE	TRUE	TRUE
PHF14	GCTGCTTTCCCTATTGTCTG	6	FALSE	TRUE	TRUE
DNAJA1	CCAGAACGCTCGGTGAGAGG	6	FALSE	TRUE	TRUE
DNAJA1	CGGAGGAGCGGTAACTACCC	6	FALSE	TRUE	TRUE
DNAJA1	GAACGCTCGGTGAGAGGCGG	6	FALSE	TRUE	TRUE
TMA7	CCAGACCCTGCCACCGGAAA	6	FALSE	TRUE	TRUE
TMA7	GGCAGACGCTCCGTTTCCGG	6	FALSE	TRUE	TRUE
TMA7	TGGGGCAGACGCTCCGTTTC	6	FALSE	TRUE	TRUE
CPEB3	CCAGACGGCGGCAGGCGCGG	3, 4, 5	TRUE	FALSE	FALSE
DNAH14	CCAGACTAGGGTGAATGGGA	6	FALSE	TRUE	FALSE
DNAH14	CGTGGTAGGGCTGTGCTGCG	6	FALSE	TRUE	FALSE
DNAH14	GGAGGCGTCGGAGCCTGGCG	6	FALSE	TRUE	FALSE
NTSR2	TGGTTTCCATCCCGCTCCCG	3, 4, 5	TRUE	FALSE	FALSE
SLC24A2	CCAGAGCCCGGGCCTCAGAG	6	FALSE	TRUE	FALSE
SLC24A2	CCCTCCGCCTACCCGCTCTG	6	FALSE	TRUE	FALSE
SLC24A2	GCCCGGGCCTCAGAGCGGGT	6	FALSE	TRUE	FALSE
RNF40	CCAGAGCCCTCACCAGCAGG	3, 4, 5	TRUE	TRUE	TRUE
RNF40	GCTGACCCTCCTGCTGGTGA	3, 4, 5	TRUE	TRUE	TRUE
TTC39B	CCAGAGCCGAGAGCAGGAGT	6	FALSE	TRUE	FALSE
TTC39B	TCAGAGCCGACTCCTGCTCT	6	FALSE	TRUE	FALSE
TTC39B	TGCCACCCAAAAACCAAGCA	6	FALSE	TRUE	FALSE
CLK2	CCAGAGCCGGAGACCGAGCT	6	FALSE	TRUE	FALSE
CLK2	CCCGGGGCCCGATCCCAGCT	6	FALSE	TRUE	FALSE
CLK2	CGGAGCGGAGAGGCCAGAGC	6	FALSE	TRUE	FALSE
PLXNB2	CCAGAGCGCAGCGCCGAGCG	6	FALSE	TRUE	FALSE
PLXNB2	CGTCCGCCGCCAAGGCTCGA	6	FALSE	TRUE	FALSE
PLXNB2	GCCAAGGCTCGATGGCGCCC	6	FALSE	TRUE	FALSE
RNF2	CCAGAGTCTTGCTCCGGCCG	6	FALSE	FALSE	TRUE
RNF2	CTGATACCAGAGTCTTGCTC	6	FALSE	FALSE	TRUE
RNF2	GACTCTGGTATCAGCTGCCG	6	FALSE	FALSE	TRUE
CDCA7	CCAGATCGGCGCTTGGAGCG	6	FALSE	FALSE	TRUE
CDCA7	GGCGCTTGGAGCGGGGAGAG	6	FALSE	FALSE	TRUE
CDCA7	GGGAGAGCGGAGCAGCCGCG	6	FALSE	FALSE	TRUE
TRMT11	CCAGATGCTCCTGCGCCATG	6	FALSE	FALSE	TRUE
TRMT11	GAGGAGCAGATACCTGTTAA	6	FALSE	FALSE	TRUE
TRMT11	GTATCTGCTCCTCATGGCGC	6	FALSE	FALSE	TRUE
ZNF880	CCAGATTTAATCTAAACAAA	6	FALSE	TRUE	TRUE
ZNF880	CCCAGATTTAATCTAAACAA	6	FALSE	TRUE	TRUE
ZNF880	GTGGAGTGACGGTCATGCTG	6	FALSE	TRUE	TRUE
PIK3R4	CGGGAGTTCGGCGTTTGCTG	3, 4, 5	TRUE	TRUE	FALSE
FBN2	CCAGCAAGAGAGAGGGCGGG	6	FALSE	TRUE	FALSE
FBN2	CGGCCAGCAAGAGAGAGGGC	6	FALSE	TRUE	FALSE
FBN2	GCGTGCGGCCAGCAAGAGAG	6	FALSE	TRUE	FALSE
VPS53	CCAGCACAGCAACTCCCTCG	6	FALSE	TRUE	FALSE
VPS53	CTCACCAGGTCGCTGCCGCG	6	FALSE	TRUE	FALSE
VPS53	TCACCAGGTCGCTGCCGCGA	6	FALSE	TRUE	FALSE
CBWD5	CCAGCACGCCACTCCCGGCC	6	FALSE	TRUE	FALSE
CBWD5	CGTCAGGCCCCGGCCAGGCC	6	FALSE	TRUE	FALSE
CBWD5	GATGACGTCAGGCCCCGGCC	6	FALSE	TRUE	FALSE
TMEM189	CCAGCAGCTGGAGCTGGACG	6	FALSE	TRUE	TRUE
TMEM189	CCAGTTCTCGGCGCCCGCCA	6	FALSE	TRUE	TRUE
TMEM189	GATCGGGCGAGTGGCCATGG	6	FALSE	TRUE	TRUE
MYO1G	GGTGTTTCCAGCCGGCAGGA	3, 4, 5	TRUE	FALSE	FALSE
MYO1G	GTTTCCAGCCGGCAGGATGG	3, 4, 5	TRUE	FALSE	FALSE
IFITM1	CCAGCATCCGGACACCACAG	6	FALSE	TRUE	TRUE
IFITM1	CGTGGAGCGAAGGGCCGCTG	6	FALSE	TRUE	TRUE
IFITM1	GAGTGAAGGTTTGAGAAGTG	6	FALSE	TRUE	TRUE
GSE1	CCAGCATGTATCAGCCGAGG	6	FALSE	TRUE	FALSE
GSE1	GCTCCAGCATGTATCAGCCG	6	FALSE	TRUE	FALSE
GSE1	TCAGCCGAGGTGGAGCTGCG	6	FALSE	TRUE	FALSE
IGF1R	CCAGCATTAACTCCGCTGAG	6	FALSE	TRUE	TRUE
IGF1R	CCGCTCAGCGGAGTTAATGC	6	FALSE	TRUE	TRUE
IGF1R	GCGGCGGCGCGGCGAGGCTG	6	FALSE	TRUE	TRUE
HGS	TCGTAGCAGGGGAGCGCCCG	3, 4, 5	TRUE	TRUE	TRUE
HGS	TTGGGCTGGAGGTCGCCATG	3, 4, 5	TRUE	TRUE	TRUE
HGS	CCAGCCCAAACCCGACGCCG	3, 4, 5	TRUE	TRUE	TRUE
SMIM12	CCAGCCCACACTCCCCAGTG	6	FALSE	FALSE	TRUE
SMIM12	CGGGACCGCGCGCTCACCTG	6	FALSE	FALSE	TRUE
SMIM12	CTGGGCCGCAGGTGAGCGCG	6	FALSE	FALSE	TRUE
FAM200B	CCAGCCCAGCCGCAGCGACC	6	FALSE	FALSE	TRUE
FAM200B	GGTCGCTGCGGCTGGGCTGG	6	FALSE	FALSE	TRUE
FAM200B	TGGGCCCGGCCGGGTCGCTG	6	FALSE	FALSE	TRUE
E2F7	CCAGCCCAGGGCACTCGGCG	6	FALSE	TRUE	FALSE
E2F7	CCGAGTGCCCTGGGCTGGCG	6	FALSE	TRUE	FALSE
E2F7	CTGGGCTGGCGGGGACCCCG	6	FALSE	TRUE	FALSE
POC1A	CCAGCCGAGAGCAACTCCCC	6	FALSE	TRUE	TRUE
POC1A	CGCCATGGCTGCGCCCTGCG	6	FALSE	TRUE	TRUE
POC1A	GAGGCCTGGGGAGTTGCTCT	6	FALSE	TRUE	TRUE
FGF4	CCAGCCGCGCGCTTTCCGCC	6	FALSE	TRUE	FALSE
FGF4	CGAGCCGGGCGGAAAGCGCG	6	FALSE	TRUE	FALSE
FGF4	GCATGGAGCGGCGAGCCGGG	6	FALSE	TRUE	FALSE
SLITRK5	CGGCGGCGGCCCCAGGCTGG	3, 4, 5	TRUE	FALSE	FALSE
SLITRK5	CCAGCCTGGGGCCGCCGCCG	3, 4, 5	TRUE	FALSE	FALSE
RABGGTA	TAGCCAGCGCCTGGGCTCTG	3, 4, 5	TRUE	TRUE	TRUE
SPECC1	CCAGCGCGAGCTCGGCACGG	6	FALSE	TRUE	TRUE
SPECC1	GAGCCAGCGCGAGCTCGGCA	6	FALSE	TRUE	TRUE
SPECC1	GCTGGCTCCGGCTGGCGAGG	6	FALSE	TRUE	TRUE
DDX54	GCCATGGCAGCTCGCGACCG	3, 4, 5	TRUE	TRUE	TRUE
DDX54	CCAGCGCGCGGCCCGAATGG	3, 4, 5	TRUE	TRUE	TRUE
KIF5B	CCAGCGGACGGCAGAGCGGG	6	FALSE	FALSE	TRUE
KIF5B	GGCAGCAGTCGGCCGGCCAG	6	FALSE	FALSE	TRUE
KIF5B	GTGATCGGGCAGCAGTCGGC	6	FALSE	FALSE	TRUE
KLK10	CCAGCGGCAGACCACAGGCA	6	FALSE	TRUE	FALSE
KLK10	GGGAGTCGCCGATAGGAAGG	6	FALSE	TRUE	FALSE
KLK10	TTCACCTGGGAGTCGCCGAT	6	FALSE	TRUE	FALSE
ZPR1	TGTGGAACCAGGGCCCCCGG	3, 4, 5	TRUE	TRUE	TRUE
ZPR1	CCAGCGGGGCTGTGGAACCA	3, 4, 5	TRUE	TRUE	TRUE
CTBP2	CCAGCGGGTACCGGGAGCTG	6	FALSE	TRUE	TRUE
CTBP2	CCTAGCTCCTGCGCAGCCAG	6	FALSE	TRUE	TRUE
CTBP2	GGAAAGGAAAGAAGCGGCGC	6	FALSE	TRUE	TRUE
PDE4DIP	CCAGCTCACGAAACAGCCCC	6	FALSE	TRUE	FALSE
PDE4DIP	CCTGGAGAGTGCGCGCACCG	6	FALSE	TRUE	FALSE
PDE4DIP	GTTTCGTGAGCTGGAGCCAG	6	FALSE	TRUE	FALSE
RHOG	CCAGCTCCCCCGCCTCGGGG	6	FALSE	TRUE	TRUE
RHOG	CCCCCAGCTCCCCCGCCTCG	6	FALSE	TRUE	TRUE
RHOG	CTCACCTGGTGCCCTCCCCG	6	FALSE	TRUE	TRUE
JUNB	CCAGCTCCCTGCTGGCTCCG	6	FALSE	TRUE	FALSE
JUNB	GAGAGCGGCCAGGCCAGCCT	6	FALSE	TRUE	FALSE
JUNB	GAGCTGGGGGAAACGACGCC	6	FALSE	TRUE	FALSE
SPG21	CCAGCTGAGCGGCGGTCGGG	6	FALSE	TRUE	TRUE
SPG21	CGCGGCGGCCCAAGCTCGCT	6	FALSE	TRUE	TRUE
SPG21	GCGCGTGGCCGAGCGAGCTT	6	FALSE	TRUE	TRUE
MYLIP	CCAGCTGCCCCTGTCCTCCG	6	FALSE	TRUE	TRUE
MYLIP	GCTGCCCCTGTCCTCCGCGG	6	FALSE	TRUE	TRUE
MYLIP	GCTGGAGTGCGGCGCCACCG	6	FALSE	TRUE	TRUE
SRCIN1	CCAGCTGGTCCACCCCGGCG	6	FALSE	TRUE	FALSE
SRCIN1	GCCGGGGTGGACCAGCTGGG	6	FALSE	TRUE	FALSE
SRCIN1	TCCCAGCTGGTCCACCCCGG	6	FALSE	TRUE	FALSE
CEP120	CCAGCTTCCGCCTAGCAACC	6	FALSE	TRUE	FALSE
CEP120	CGCCTAGCAACCAGGCCCGC	6	FALSE	TRUE	FALSE
CEP120	CTGCGGGCCTGGTTGCTAGG	6	FALSE	TRUE	FALSE
MED30	CCAGCTTGAGAGACCCCCCG	3, 4, 5	TRUE	TRUE	TRUE
MED30	CCCGGAATTGGGAGGCTGTG	3, 4, 5	TRUE	TRUE	TRUE
CYFIP1	CCAGGACCCCCAAGCCGCCG	6	FALSE	TRUE	TRUE
CYFIP1	GGGTTCCTCACCTGCGTCCG	6	FALSE	TRUE	TRUE
CYFIP1	TTCCTCACCTGCGTCCGCGG	6	FALSE	TRUE	TRUE
SRSF11	CCAGGACGCTAGGCCGGCAC	6	FALSE	TRUE	TRUE
SRSF11	GTAATTCCAGGACGCTAGGC	6	FALSE	TRUE	TRUE
SRSF11	TGAAGTAATTCCAGGACGCT	6	FALSE	TRUE	TRUE
ZNF511-PRAP1	CCAGGACGTGATCATGCAGG	3, 4, 5	TRUE
HSPB8	CCAGGAGCTTAATAAACCCA	6	FALSE	TRUE	FALSE
HSPB8	GCTGGCAGCCAGAACCGCTG	6	FALSE	TRUE	FALSE
HSPB8	GGCTCCGCTCTAGACCTCAG	6	FALSE	TRUE	FALSE
FXN	CTGGGCTGGGTGACGCCAGG	3, 4, 5	TRUE	TRUE	TRUE
EDEM2	CCAGGATGAACTGGTTGCAG	6	FALSE	FALSE	TRUE
EDEM2	GCTGCTGCGGGGGCGCTGAG	6	FALSE	FALSE	TRUE
EDEM2	TGCAGTGGCTGCTGCTGCTG	6	FALSE	FALSE	TRUE
GUSB	CCAGGCAACCGCCGACCCCC	6	FALSE	FALSE	TRUE
GUSB	GACCGGGAAGCATGGCCCGG	6	FALSE	FALSE	TRUE
GUSB	GGGGTCGGCGGTTGCCTGGG	6	FALSE	FALSE	TRUE
METTL22	CCAGGCACTTACCCGCCGCG	6	FALSE	FALSE	TRUE
METTL22	CCGCCTAAGTCCCACAGAGA	6	FALSE	FALSE	TRUE
METTL22	TCCCAGGCTGGGCCCCGCGG	6	FALSE	FALSE	TRUE
ZNF543	CCAGGCCCCACACTGTTCCA	6	FALSE	TRUE	FALSE
ZNF543	CGCTGGACGCGCCTACCCAG	6	FALSE	TRUE	FALSE
ZNF543	GGATTGGCCCTGGAACAGTG	6	FALSE	TRUE	FALSE
PIGP	CCAGGCCCCTCCCGACACCT	6	FALSE	FALSE	TRUE
PIGP	CGGAGAACTCAGCGCTGAGG	6	FALSE	FALSE	TRUE
PIGP	GAGGTGGCCGAGGTGTCGGG	6	FALSE	FALSE	TRUE
SLC36A4	CCAGGCCTACCTCCCCTGCC	6	FALSE	TRUE	FALSE
SLC36A4	GGCCTACCTCCCCTGCCCGG	6	FALSE	TRUE	FALSE
SLC36A4	TCCCTCCGGGCAGGGGAGGT	6	FALSE	TRUE	FALSE
DDIAS	CCAGGCGACGCACAGTGACT	6	FALSE	TRUE	FALSE
DDIAS	CGACGCACAGTGACTCGGAC	6	FALSE	TRUE	FALSE
DDIAS	GGCGTGCTACTGAGTTCGGC	6	FALSE	TRUE	FALSE
FN1	CCAGGCGCGAGCGGGAAGAG	6	FALSE	FALSE	TRUE
FN1	CCTCTTCCCGCTCGCGCCTG	6	FALSE	FALSE	TRUE
FN1	GTGCTGCACAGGGGGAGGAG	6	FALSE	FALSE	TRUE
TAF4	CCAGGCGCGCTCGGCCCGAG	6	FALSE	TRUE	FALSE
TAF4	CCGAGGAAAAAAGATGGCGG	6	FALSE	TRUE	FALSE
TAF4	CGGCGGCCGAGGAAAAAAGA	6	FALSE	TRUE	FALSE
PCMTD1	CCAGGCGCTAGGACTCGGCG	6	FALSE	FALSE	TRUE
PCMTD1	GGCCAGGCGCTAGGACTCGG	6	FALSE	FALSE	TRUE
PCMTD1	GTAGCGGCGTCTGGCTGCTG	6	FALSE	FALSE	TRUE
AFDN	CCAGGCGGAGGCCAAGTCGG	6	FALSE	TRUE	TRUE
AFDN	GCCCCAGGCGGAGGCCAAGT	6	FALSE	TRUE	TRUE
AFDN	GGCGCGGACTGAGCCCCAGG	6	FALSE	TRUE	TRUE
EXOC1	CGGCACAGCCAGGCTCAGTC	3, 4, 5	TRUE	TRUE	FALSE
EXOC1	GCGGCCGAAGGCTTACCGCA	3, 4, 5	TRUE	TRUE	FALSE
NUP85	CCAGGCTCCTAGAAGTCGCT	3, 4, 5	TRUE	TRUE	FALSE
NUP85	GAGCGACTTCTAGGAGCCTG	3, 4, 5	TRUE	TRUE	FALSE
ACTR8	CCAGGCTGAGAAGGGTGATA	3, 4, 5	TRUE	TRUE	FALSE
EGLN1	CCAGGCTGTGGAGGAGCGCA	6	FALSE	TRUE	TRUE
EGLN1	CCTGCGCTCCTCCACAGCCT	6	FALSE	TRUE	TRUE
EGLN1	GCTCCTCCACAGCCTGGGCC	6	FALSE	TRUE	TRUE
CGN	CCAGGCTTGCGTTCGGGCTC	6	FALSE	FALSE	TRUE
CGN	CCCGAGCCCGAACGCAAGCC	6	FALSE	FALSE	TRUE
CGN	GCGCTCCCAGGCTTGCGTTC	6	FALSE	FALSE	TRUE
ARMC10	CCAGGGCAGGAGGCTCGCGG	6	FALSE	TRUE	TRUE
ARMC10	CGGAGGTCTCCAGCGCACGC	6	FALSE	TRUE	TRUE
ARMC10	GCGGAGGTCTCCAGCGCACG	6	FALSE	TRUE	TRUE
ZDHHC12	CCAGGGCTGAGGAGCGCCCA	6	FALSE	FALSE	TRUE
ZDHHC12	CGGTCCGCACCAGGACCCCA	6	FALSE	FALSE	TRUE
ZDHHC12	CTGGGCGCTCCTCAGCCCTG	6	FALSE	FALSE	TRUE
DTX2	CCAGGGGCGCGGGGTGGCGC	6	FALSE	FALSE	TRUE
DTX2	CCCAGGGGCGCGGGGTGGCG	6	FALSE	FALSE	TRUE
DTX2	CCGCGCCACCCCGCGCCCCT	6	FALSE	FALSE	TRUE
RSPH3	CCAGGGGCGTGTTATCGCGG	6	FALSE	TRUE	FALSE
RSPH3	CCCCCGCGATAACACGCCCC	6	FALSE	TRUE	FALSE
RSPH3	GCCAGGGGCGTGTTATCGCG	6	FALSE	TRUE	FALSE
COPS7A	CCAGGGTACGACGAAGCAGT	6	FALSE	FALSE	TRUE
COPS7A	GGGTACGACGAAGCAGTCGG	6	FALSE	FALSE	TRUE
COPS7A	GGTACGACGAAGCAGTCGGC	6	FALSE	FALSE	TRUE
ATRAID	CCAGGGTCGTAAGACTACCC	6	FALSE	FALSE	TRUE
ATRAID	CCCGGGTAGTCTTACGACCC	6	FALSE	FALSE	TRUE
ATRAID	GCCCAGAGCGAGGAGCAGGG	6	FALSE	FALSE	TRUE
SMAP1	CCAGGTGCGTTCACTCTGCC	6	FALSE	TRUE	TRUE
SMAP1	CCGGGCAGAGTGAACGCACC	6	FALSE	TRUE	TRUE
SMAP1	GGAGCCTGGGGCAGCTACGG	6	FALSE	TRUE	TRUE
ACER3	CCAGTAGCCCTCTCGGTCCG	6	FALSE	TRUE	FALSE
ACER3	GCGGACCGAGAGGGCTACTG	6	FALSE	TRUE	FALSE
ACER3	GCTCCGGCCGCGGACCGAGA	6	FALSE	TRUE	FALSE
FAHD2B	CCAGTCACCGCATCCAGCCG	6	FALSE	TRUE	TRUE
FAHD2B	GGTGACTGGTGCCAGTGCTC	6	FALSE	TRUE	TRUE
FAHD2B	TCGCCGCTGCTGTAGTTCCC	6	FALSE	TRUE	TRUE
NPB	CCAGTCAGCCGGCGTCCCCA	6	FALSE	TRUE	FALSE
NPB	GGGGACGCCGGCTGACTGGT	6	FALSE	TRUE	FALSE
NPB	GTGTCGCGGACCGGGCCATG	6	FALSE	TRUE	FALSE
GPS2	CCAGTCCCACCGCGCGCGGG	6	FALSE	TRUE	TRUE
GPS2	GCCCGCGCGCGGTGGGACTG	6	FALSE	TRUE	TRUE
GPS2	GGAGCGGCAGCAGCGAGCCG	6	FALSE	TRUE	TRUE
STRADB	CCAGTCCCAGGCTACCCGCT	6	FALSE	FALSE	TRUE
STRADB	CGGCGCGGGGCGCGGGAGGG	6	FALSE	FALSE	TRUE
STRADB	TGGGGCGAATGCGTTCCCAG	6	FALSE	FALSE	TRUE
CDC42BPA	CCAGTCCCGCCGCACAGAGG	3, 4, 5	TRUE	FALSE	FALSE
P4HA1	CCAGTCGCCTCCACTCGGAG	6	FALSE	FALSE	TRUE
P4HA1	GAAGTAGCCGCTCCGAGTGG	6	FALSE	FALSE	TRUE
P4HA1	TAGGAAGTAGCCGCTCCGAG	6	FALSE	FALSE	TRUE
EDF1	CCAGTCGCTCTCGGCCATGG	6	FALSE	TRUE	TRUE
EDF1	GAGCGACTGGGACACGGTGA	6	FALSE	TRUE	TRUE
EDF1	GGCCGAGAGCGACTGGGACA	6	FALSE	TRUE	TRUE
WDR7	CCAGTGATACTGCAAGGTGC	6	FALSE	TRUE	FALSE
WDR7	GTCTCCCCAGTGATACTGCA	6	FALSE	TRUE	FALSE
WDR7	TTGCAGTATCACTGGGGAGA	6	FALSE	TRUE	FALSE
TRIP4	CCGGCTGGGGAAGATGGCGG	3, 4, 5	TRUE	FALSE	FALSE
TRIP4	CCAGTGCACCAGCGGCTCCC	3, 4, 5	TRUE	FALSE	FALSE
ANXA11	CCAGTGCCCCGAGTGCCCCG	6	FALSE	FALSE	TRUE
ANXA11	GCTGACGGCTGCTGCGCCCG	6	FALSE	FALSE	TRUE
ANXA11	GGGTCCCACTCCCGCTCGCG	6	FALSE	FALSE	TRUE
ADD1	CCAGTGCGGCCACCGCCCGT	6	FALSE	FALSE	TRUE
ADD1	CCGGAGCCGGAGCCGACGGG	6	FALSE	FALSE	TRUE
ADD1	GAGCCGGAGCCGACGGGCGG	6	FALSE	FALSE	TRUE
RGMA	CCAGTGCTTCCCCGGCCCAG	6	FALSE	FALSE	TRUE
RGMA	CTGGCCGTTCGCTCCCGGGC	6	FALSE	FALSE	TRUE
RGMA	GGAGCCGGCCCGGGAGCGAA	6	FALSE	FALSE	TRUE
ME2	CCAGTGTGAGCCTGAGCTGA	6	FALSE	FALSE	TRUE
ME2	CCGTCAGCTCAGGCTCACAC	6	FALSE	FALSE	TRUE
ME2	GTGTGAGCCTGAGCTGACGG	6	FALSE	FALSE	TRUE
SF3B4	CCAGTTACCCTGATTCCGCT	3, 4, 5	TRUE	TRUE	TRUE
SF3B4	CGGCGGGATCTCTTTCGCCA	3, 4, 5	TRUE	TRUE	TRUE
THOC2	CGCAGAGTGGATAAAGAACT	3, 4, 5	TRUE	TRUE	TRUE
THOC2	TGCGGGAACCACCACAGCCG	3, 4, 5	TRUE	TRUE	TRUE
CNN3	CCAGTTGGACCCAGTCGCCC	6	FALSE	FALSE	TRUE
CNN3	CTGGGCGACTGGGTCCAACT	6	FALSE	FALSE	TRUE
CNN3	GAGGCTCTGTAGCACCCAGT	6	FALSE	FALSE	TRUE
RBP1	CCAGTTGGCCACAAGCGGGC	6	FALSE	FALSE	TRUE
RBP1	GCCAGTTGGCCACAAGCGGG	6	FALSE	FALSE	TRUE
RBP1	GCTGGAGACTGCCGGGACAG	6	FALSE	FALSE	TRUE
MRPL14	CCATACCGCTCTCGCCGCCC	6	FALSE	TRUE	TRUE
MRPL14	CGCCCGGGAAAATCCCGCCG	6	FALSE	TRUE	TRUE
MRPL14	CGCTTGGCTGGTGGGGCCCG	6	FALSE	TRUE	TRUE
COQ5	CCATAGAGCACAGCTCCCGG	6	FALSE	TRUE	TRUE
COQ5	TATGGAGCTATTGCGGCCGT	6	FALSE	TRUE	TRUE
COQ5	TGTGCTCTATGGAGCTATTG	6	FALSE	TRUE	TRUE
CCT6B	GCCATAGCCTAACCGTTCAG	3, 4, 5	TRUE	FALSE	FALSE
XRN2	GAACGCCGGGACTCCCATAG	3, 4, 5	TRUE	TRUE	TRUE
XRN2	CCATAGCGGCACACGGCTGG	3, 4, 5	TRUE	TRUE	TRUE
RPL15	CCATCAGGTAGGCTGCGTTG	3, 4, 5	TRUE	TRUE	TRUE
PDXDC1	CCATCAGGTTCGGCAGCCCG	6	FALSE	FALSE	TRUE
PDXDC1	CCCGCCGCCTCTCAACCATC	6	FALSE	FALSE	TRUE
PDXDC1	GGAGCTGCCAGGCGGCGCCG	6	FALSE	FALSE	TRUE
MRPS36	CCATCATGACCCCCGAGAAG	6	FALSE	FALSE	TRUE
MRPS36	CGGAAACTGCCCCTTCTCGG	6	FALSE	FALSE	TRUE
MRPS36	CGGGACTCCAGTGATCGCCG	6	FALSE	FALSE	TRUE
GOLGA4	CCATCCAGCCCCGGGAGCCG	6	FALSE	FALSE	TRUE
GOLGA4	CGTCGCCGCCGCGGCTCCCG	6	FALSE	FALSE	TRUE
GOLGA4	TGCCGTTGTCGTCGCCGCCG	6	FALSE	FALSE	TRUE
C12orf49	CCATCCCTCCAGGCAGGCGC	6	FALSE	TRUE	TRUE
C12orf49	GCGTAGGGGCCATGCCGCCC	6	FALSE	TRUE	TRUE
C12orf49	TGGGGCTGCCGGGCGCGTAG	6	FALSE	TRUE	TRUE
DCAF5	CCCCCGCGCTGCGATCCGGA	3, 4, 5	TRUE	FALSE	FALSE
DCAF5	GAACCATCCGGATCGCAGCG	3, 4, 5	TRUE	FALSE	FALSE
ZNF140	CCATCCGGCGCAGACCGGGA	6	FALSE	TRUE	FALSE
ZNF140	CCGGACCGAGTCACCGCCCG	6	FALSE	TRUE	FALSE
ZNF140	CTGCGCCGGATGGCCCCGGG	6	FALSE	TRUE	FALSE
SPATA5L1	TAAGAGCGGCCCTTCAGGGA	3, 4, 5	TRUE	TRUE	FALSE
PSKH1	CCATCTCCGGGCAATGGCAG	6	FALSE	TRUE	FALSE
PSKH1	CTAACGCCCGAGAATGGCGG	6	FALSE	TRUE	FALSE
PSKH1	TGCCATTGCCCGGAGATGGC	6	FALSE	TRUE	FALSE
PEX13	CCATCTCCTCCGCCTCCTCT	6	FALSE	TRUE	FALSE
PEX13	CGGGTCTCCCAGGGTTTGGG	6	FALSE	TRUE	FALSE
PEX13	GCCACCTCCCCCCAAACCCT	6	FALSE	TRUE	FALSE
LSM12	CCATCTTGGGAGTGCAGCCG	6	FALSE	TRUE	TRUE
LSM12	CCGCGGCTGCACTCCCAAGA	6	FALSE	TRUE	TRUE
LSM12	CGGCTGCACTCCCAAGATGG	6	FALSE	TRUE	TRUE
COMTD1	CCATGACCCAGCCGGTGCCC	6	FALSE	FALSE	TRUE
COMTD1	GGCTGAGCCCAGGGCCAGCG	6	FALSE	FALSE	TRUE
COMTD1	TGAGCCCAGGGCCAGCGCGG	6	FALSE	FALSE	TRUE
TMEM161A	CCATGACGCGTGCGAGAACG	6	FALSE	FALSE	TRUE
TMEM161A	CGAGCGTCCCGCGAAGTGGG	6	FALSE	FALSE	TRUE
TMEM161A	TGAGCGAGCGTCCCGCGAAG	6	FALSE	FALSE	TRUE
REEP5	CCATGAGGGAGAGGTTCGAC	6	FALSE	FALSE	TRUE
REEP5	CCGGTCGAACCTCTCCCTCA	6	FALSE	FALSE	TRUE
REEP5	GACGGTCCCCGCCATGTCTG	6	FALSE	FALSE	TRUE
SH2D2A	CCATGAGGGCAGCCTCACAA	6	FALSE	TRUE	FALSE
SH2D2A	CTGGCCCAGATATGTCCCCA	6	FALSE	TRUE	FALSE
SH2D2A	TCAACTTCACACTTACCTTG	6	FALSE	TRUE	FALSE
BSG	CCATGATTCCTATTCCTCGC	6	FALSE	TRUE	TRUE
BSG	CCGGCGAGGAATAGGAATCA	6	FALSE	TRUE	TRUE
BSG	GCGAGGAATAGGAATCATGG	6	FALSE	TRUE	TRUE
PTPN2	CCATGCCCACCACCATCGAG	6	FALSE	TRUE	TRUE
PTPN2	CTCTTCGAACTCCCGCTCGA	6	FALSE	TRUE	TRUE
PTPN2	TTCGAACTCCCGCTCGATGG	6	FALSE	TRUE	TRUE
TMTC1	CCATGCCCGAGCCCCCCTCC	6	FALSE	TRUE	FALSE
TMTC1	GGAGCGCGGGGAGCTCGCGG	6	FALSE	TRUE	FALSE
TMTC1	GGCGCGCGGCGTCTGCCCGG	6	FALSE	TRUE	FALSE
NCLN	CCATGCCGAGGTGAGTCCGC	6	FALSE	TRUE	TRUE
NCLN	CCCATGCCGAGGTGAGTCCG	6	FALSE	TRUE	TRUE
NCLN	CGGCTCCCGCGGACTCACCT	6	FALSE	TRUE	TRUE
FSTL3	CCATGCGTCCCGGGGCGCCA	6	FALSE	TRUE	FALSE
FSTL3	GCCCAAGCCAGGGCCCCCCA	6	FALSE	TRUE	FALSE
FSTL3	TGCGTTCGCCATGCGTCCCG	6	FALSE	TRUE	FALSE
MDH2	CCATGCTCTCCGCCCTCGCC	6	FALSE	TRUE	TRUE
MDH2	GGCGGAGAGCATGGCTGGAG	6	FALSE	TRUE	TRUE
MDH2	GGGCACCGACTGGCAGGCAC	6	FALSE	TRUE	TRUE
DDX10	GACACCTAAGGCCAGACTCA	3, 4, 5	TRUE	TRUE	TRUE
DDX10	CCATGCTGGTTCCGTGAGTC	3, 4, 5	TRUE	TRUE	TRUE
RPS26	CCATGGAACAAAGTGCACAT	3, 4, 5	TRUE		TRUE
RPS26	TCCTAGTGTTTATTTATCCA	3, 4, 5	TRUE		TRUE
CASK	CCATGGAGCGAGGATCGCCG	6	FALSE	TRUE	FALSE
CASK	CTCGCTCCATGGTCCTGCCG	6	FALSE	TRUE	FALSE
CASK	TGGAGCGAGGATCGCCGCGG	6	FALSE	TRUE	FALSE
SRPK1	CCATGGAGCGGAAAGGTGAG	6	FALSE	TRUE	TRUE
SRPK1	GGTCTCACCATGGAGCGGAA	6	FALSE	TRUE	TRUE
SRPK1	TTACCGGTCTCACCATGGAG	6	FALSE	TRUE	TRUE
ANKRD54	CCATGGCAACGGCTCCGCGC	6	FALSE	TRUE	FALSE
ANKRD54	CCCGCGCGGAGCCGTTGCCA	6	FALSE	TRUE	FALSE
ANKRD54	GCCATGGCAACGGCTCCGCG	6	FALSE	TRUE	FALSE
LHPP	CCATGGCACCGTGGGGCAAG	6	FALSE	TRUE	TRUE
LHPP	CCGGGCGCCATGGCACCGTG	6	FALSE	TRUE	TRUE
LHPP	GGCCGGGCGCCATGGCACCG	6	FALSE	TRUE	TRUE
NAE1	GGAAAACAGCCGAGCCCCTG	3, 4, 5	TRUE	TRUE	TRUE
NAE1	GGCGCGGCCATGGCGCAGCT	3, 4, 5	TRUE	TRUE	TRUE
NAE1	CCATGGCCGCGCCTGCCGCG	3, 4, 5	TRUE	TRUE	TRUE
CUL4A	CCATGGCGGACGAGGCCCCG	6	FALSE	FALSE	TRUE
CUL4A	CGAGAAGCTGCCCTTCCGCG	6	FALSE	FALSE	TRUE
CUL4A	GCTTGGTGAGGCCGTTGGTG	6	FALSE	FALSE	TRUE
TFE3	CCATGGCTTAGCGGAGGAGG	6	FALSE	FALSE	TRUE
TFE3	GGCGGCGGTGGCGAGCTGGG	6	FALSE	FALSE	TRUE
TFE3	TGGCTTAGCGGAGGAGGCGG	6	FALSE	FALSE	TRUE
FOXP1	CCATGTAGCCGCCAGGCGCG	6	FALSE	FALSE	TRUE
FOXP1	GACCCCACGCCCGGCCCGCG	6	FALSE	FALSE	TRUE
FOXP1	GGCGCGCGGAGCCGGGCTCG	6	FALSE	FALSE	TRUE
PCLAF	CCATGTTCAAACAAGAAGAG	6	FALSE	FALSE	TRUE
PCLAF	CCTCTCTTCTTGTTTGAACA	6	FALSE	FALSE	TRUE
PCLAF	TTCAAACAAGAAGAGAGGAG	6	FALSE	FALSE	TRUE
CDKN2A	CCATGTTCTCGCCGCCTCCA	6	FALSE	TRUE	FALSE
CDKN2A	GCGGCGAGAACATGGTGCGC	6	FALSE	TRUE	FALSE
CDKN2A	GCTGCCGAGCTCGGCCCTGG	6	FALSE	TRUE	FALSE
CFL1	TGCAGCGCTCTCGTCTTCTG	3, 4, 5	TRUE	TRUE	TRUE
GPALPP1	CCGCGATCAGCAGCGAAGAA	3, 4, 5	TRUE	FALSE	FALSE
CENPH	CCATTGCTGGTTGAGGGGAA	3, 4, 5	TRUE	TRUE	TRUE
PPDPF	CCATTTGCAGAGAAGACCGC	6	FALSE	FALSE	TRUE
PPDPF	CCCATTTGCAGAGAAGACCG	6	FALSE	FALSE	TRUE
PPDPF	TGTCGTGGCGCGGCTTCCCG	6	FALSE	FALSE	TRUE
RBM11	CCCAACAAACACGGTCCTGT	6	FALSE	TRUE	FALSE
RBM11	GAGGATGTTCCCTGCTCAGG	6	FALSE	TRUE	FALSE
RBM11	TGTCGGCCTCCTCCTGAGCA	6	FALSE	TRUE	FALSE
RNF103	CCCAACACCCCCGCCACCTC	6	FALSE	TRUE	FALSE
RNF103	CCCGCCACCTCCGGAGACCG	6	FALSE	TRUE	FALSE
RNF103	GGTACGGCCGCGGTCTCCGG	6	FALSE	TRUE	FALSE
ELF2	CCCAACCGCCTAGGCGACGG	6	FALSE	TRUE	TRUE
ELF2	GCCGTCGCCTAGGCGGTTGG	6	FALSE	TRUE	TRUE
ELF2	TGTCGCCGCCGTCGCCTAGG	6	FALSE	TRUE	TRUE
CCDC90B	CCCAAGGCAGAGGAGATCGT	6	FALSE	FALSE	TRUE
CCDC90B	CGTTGGGTTTCAAGGCCCCG	6	FALSE	FALSE	TRUE
CCDC90B	GTTGGGTTTCAAGGCCCCGC	6	FALSE	FALSE	TRUE
SCAF1	CCCAATAGGCCCGAGCCCCG	6	FALSE	TRUE	FALSE
SCAF1	CGAGCGGCGGGGTAAGATGG	6	FALSE	TRUE	FALSE
SCAF1	CGGCGGCAGTCCGGGCCGCG	6	FALSE	TRUE	FALSE
ZNF398	CCCACAAAGCGCCAGCTGAG	6	FALSE	TRUE	TRUE
ZNF398	CCGCCGCACTCCACCCGCAG	6	FALSE	TRUE	TRUE
ZNF398	GCAGGCGGCGGATCAAGCTG	6	FALSE	TRUE	TRUE
CHRAC1	CCCACACTACAACTCCCACG	6	FALSE	FALSE	TRUE
CHRAC1	CCCGTGGGAGTTGTAGTGTG	6	FALSE	FALSE	TRUE
CHRAC1	GTGGGAGTTGTAGTGTGGGG	6	FALSE	FALSE	TRUE
METTL4	CCCACAGACCCCAGTTCCTG	3, 4, 5	TRUE	TRUE	FALSE
METTL4	GTTCCTGGGGTGACGCAGCT	3, 4, 5	TRUE	TRUE	FALSE
TRAPPC1	GGACCCACAGCCTTCCAACC	3, 4, 5	TRUE	TRUE	TRUE
SPG7	CCCACAGCGGCCGAGGACCC	6	FALSE	FALSE	TRUE
SPG7	CTGCTCCGTGCCCTCCGCCG	6	FALSE	FALSE	TRUE
SPG7	GACCCGGGCCTGGACCCCGG	6	FALSE	FALSE	TRUE
XPO5	CCGTTGGTACCGGGCCGCGG	3, 4, 5	TRUE	TRUE	TRUE
LRRC8A	CCCACCCCGTCCACTCACCT	6	FALSE	FALSE	TRUE
LRRC8A	GCCTGGGGCTGCCTGCCGGG	6	FALSE	FALSE	TRUE
LRRC8A	GCGCGGCGAGCCCAGGTGAG	6	FALSE	FALSE	TRUE
TWSG1	CCCACCCCTAGATCCCCGCC	6	FALSE	TRUE	FALSE
TWSG1	CCCGGCGGGGATCTAGGGGT	6	FALSE	TRUE	FALSE
TWSG1	GCCCACCCCTAGATCCCCGC	6	FALSE	TRUE	FALSE
BOD1L2	CGGTGGTGGTGATGGCGGCG	3, 4, 5	TRUE	FALSE	FALSE
BOD1L2	CCCACCGCCGCCCCAACCAC	3, 4, 5	TRUE	FALSE	FALSE
TCF3	CCCACCGGGCCGCTACCGGG	6	FALSE	TRUE	TRUE
TCF3	CCCGCCCGGTAGCGGCCCGG	6	FALSE	TRUE	TRUE
TCF3	GGAAGCAGCAGCACGTTTGG	6	FALSE	TRUE	TRUE
ELOB	CCCACGCCCGCTCACCATCG	6	FALSE	TRUE	TRUE
ELOB	GCAGCAGCCGCGATGGTGAG	6	FALSE	TRUE	TRUE
ELOB	GCGATGGTGAGCGGGCGTGG	6	FALSE	TRUE	TRUE
NDUFS7	CCCACGGCCCCAGACCCGCG	6	FALSE	TRUE	TRUE
NDUFS7	GCGGTGCTGTCAGGTGAGCG	6	FALSE	TRUE	TRUE
NDUFS7	TCAGGTGAGCGCGGCACCGG	6	FALSE	TRUE	TRUE
AURKA	GACGGGTGGGTAGACCGTGG	3, 4, 5	TRUE	TRUE	TRUE
MIS18BP1	GCCGCGGGCAGGATACACCG	3, 4, 5	TRUE	TRUE	TRUE
MALSU1	CCCACTAATGTGGCGCAGGG	3, 4, 5	TRUE	FALSE	TRUE
ZHX2	CCCACTCCCCACCGGGCGCC	6	FALSE	TRUE	FALSE
ZHX2	CGGGCTCCGTGGGAAAGAGG	6	FALSE	TRUE	FALSE
ZHX2	TCGGGCTCCGTGGGAAAGAG	6	FALSE	TRUE	FALSE
GPR108	GCTCGGCCGCGGGAGCCCCG	3, 4, 5	TRUE	FALSE	FALSE
GPR108	TAGCCGCTGCCCCCACTCCG	3, 4, 5	TRUE	FALSE	FALSE
NUDCD2	CCCACTCCGCTCCTCAAACG	6	FALSE	FALSE	TRUE
NUDCD2	CGACATAATCCAGTCCCTCC	6	FALSE	FALSE	TRUE
NUDCD2	CGGGAGGGACTGGATTATGT	6	FALSE	FALSE	TRUE
NUDT4	CCCACTGAGCAGCAGCACCG	6	FALSE		TRUE
NUDT4	CCCCTGGCGGCTACGGCCGG	6	FALSE		TRUE
NUDT4	CCCTGGCGGCTACGGCCGGA	6	FALSE		TRUE
RTF1	TGGCGGTCCCACTGGCAGGC	3, 4, 5	TRUE	TRUE	TRUE
HMGB3	CCCAGACTAGCGAACAATAC	6	FALSE	TRUE	TRUE
HMGB3	GCAGCGCAGGGCACGACGCG	6	FALSE	TRUE	TRUE
HMGB3	GGGAATGGGGAGTAGAGGCA	6	FALSE	TRUE	TRUE
RAVER1	CCCAGACTTAGGGCTCAGCG	6	FALSE	FALSE	TRUE
RAVER1	CGGACGTGTCCGTTACTCAC	6	FALSE	FALSE	TRUE
RAVER1	CGGGTTTCCCAAGATGGCGG	6	FALSE	FALSE	TRUE
VRK2	CCCAGAGCAAGAGACTGACC	6	FALSE	TRUE	FALSE
VRK2	CCGGTCAGTCTCTTGCTCTG	6	FALSE	TRUE	FALSE
VRK2	CGACGGGGGATCCTGAGGCC	6	FALSE	TRUE	FALSE
RARG	CCCAGATAAGAGCTGGACGG	6	FALSE	TRUE	FALSE
RARG	GAGCTGGACGGAGGCTAAAG	6	FALSE	TRUE	FALSE
RARG	GCACCCAGATAAGAGCTGGA	6	FALSE	TRUE	FALSE
HDX	CCCAGATCAGGCCGCTGCTG	6	FALSE	TRUE	FALSE
HDX	GAATCAGCGGAACCCAGATC	6	FALSE	TRUE	FALSE
HDX	GAATCCGCCTGCCCCAGCAG	6	FALSE	TRUE	FALSE
PAK1	CCCAGCCCAGCTGAATCGAG	6	FALSE	FALSE	TRUE
PAK1	CGGCTCCGCTCGATTCAGCT	6	FALSE	FALSE	TRUE
PAK1	TGCTGCACCTCGGGAGCTGG	6	FALSE	FALSE	TRUE
CDC42EP2	CCCAGCCCGAACTCACCGTG	6	FALSE	TRUE	FALSE
CDC42EP2	CGGCAGACCGGCGGACAGCA	6	FALSE	TRUE	FALSE
CDC42EP2	GCGCGCAGACGGCAGACCGG	6	FALSE	TRUE	FALSE
STK25	CCCAGCCCGCGAAGCAACGG	6	FALSE	FALSE	TRUE
STK25	CCGCAGCCTCTGTTCGCCCG	6	FALSE	FALSE	TRUE
STK25	CCGTTGCTTCGCGGGCTGGG	6	FALSE	FALSE	TRUE
ZFP30	CCCAGCCTCACCCGACTCAG	6	FALSE	TRUE	FALSE
ZFP30	CTGGGAGCCGGGCGCCACTG	6	FALSE	TRUE	FALSE
ZFP30	GCTGGGCTATCCTCTGAGTC	6	FALSE	TRUE	FALSE
NSRP1	CCCAGCCTGACCCTAACTCC	3, 4, 5	TRUE	TRUE	TRUE
PIK3CD	CCCAGCGCAGTCGCTCCGAG	6	FALSE	TRUE	FALSE
PIK3CD	GCTTACCGTCCCGGCGCAGC	6	FALSE	TRUE	FALSE
PIK3CD	GGGCTGGGCGGCTCTGCTCG	6	FALSE	TRUE	FALSE
DARS2	TGTGTTTGGGTTCGCGCTCT	3, 4, 5	TRUE	TRUE	FALSE
BHLHA15	GCCCCTGGGTCCCCTCCCCG	3, 4, 5	TRUE	TRUE	FALSE
ROBO1	CCCAGCTCCTCCCGGATCAG	6	FALSE	FALSE	TRUE
ROBO1	GGAGGAGCTGGGGTGAGCCG	6	FALSE	FALSE	TRUE
ROBO1	TCAGACGCCGCTGATCCGGG	6	FALSE	FALSE	TRUE
NCF4	CTCCCCAAAGGCAGCTCCTG	3, 4, 5	TRUE	FALSE	FALSE
PLPBP	CCCAGGCCCCCGGCAGCCCG	6	FALSE	TRUE	FALSE
PLPBP	GGCTCGGCGTCGGTCCCCGG	6	FALSE	TRUE	FALSE
PLPBP	TGTGAGCCACGGGCTGCCGG	6	FALSE	TRUE	FALSE
AKAP5	GTGCGACCGCGGCTCCCTGG	3, 4, 5	TRUE	FALSE	FALSE
AKAP5	CCTTGCTCCGGGTGCGACCG	3, 4, 5	TRUE	FALSE	FALSE
RAB39B	CCCAGGCGCCGGGAGAGCGG	6	FALSE	TRUE	FALSE
RAB39B	CTGGGAGCCCGAAGCTGGGT	6	FALSE	TRUE	FALSE
RAB39B	TGGCCTGGGAGCCCGAAGCT	6	FALSE	TRUE	FALSE
ZNF236	CCGCGCGCCTTGCTCTCCCT	3, 4, 5	TRUE	TRUE	FALSE
ZNF236	CCCAGGGAGAGCAAGGCGCG	3, 4, 5	TRUE	TRUE	FALSE
PRSS38	CCCAGGGCAGAGGGCCCGAG	3, 4, 5	TRUE	FALSE	FALSE
PRSS38	CTTCCGTCATGGGCCCACTC	3, 4, 5	TRUE	FALSE	FALSE
SLC39A7	CCCAGGGCCCTACATCCGGG	6	FALSE	TRUE	TRUE
SLC39A7	CGGCCCATAGAGGTGGACGG	6	FALSE	TRUE	TRUE
ZNF582	CCCAGGGCGCGCTTCCACCA	6	FALSE	TRUE	FALSE
ZNF582	CGAATCCACCGGTACCGTGG	6	FALSE	TRUE	FALSE
ZNF582	CTCGGGTCCAAGTGCCACCG	6	FALSE	TRUE	FALSE
WDR34	CCCAGGGTCTCGTCCTGCAG	6	FALSE	FALSE	TRUE
WDR34	CCGCTGCAGGACGAGACCCT	6	FALSE	FALSE	TRUE
WDR34	GCGACAGTCGGGGTTGCGAG	6	FALSE	FALSE	TRUE
C19orf81	CCCAGTAGTGACCGGGATAG	6	FALSE	FALSE	TRUE
C19orf81	GAGGGATCTCGAGTGAGTAG	6	FALSE	FALSE	TRUE
C19orf81	TGAGTGACCCAGTAGTGACC	6	FALSE	FALSE	TRUE
ARHGAP44	CCCAGTCCCAGTCCGGCGCG	6	FALSE	TRUE	FALSE
ARHGAP44	CTCCCAGTCCCAGTCCGGCG	6	FALSE	TRUE	FALSE
ARHGAP44	CTGGGAGCAGGCAGCCCGGG	6	FALSE	TRUE	FALSE
CLTA	CCCAGTCGGCACCACAGCGG	6	FALSE	FALSE	TRUE
CLTA	GCTTGTCCTCCTCTCCCAGT	6	FALSE	FALSE	TRUE
CLTA	GTGGTGCCGACTGGGAGAGG	6	FALSE	FALSE	TRUE
PINX1	CTGGGCGGGCTGGAGACTCC	3, 4, 5	TRUE	TRUE	TRUE
PINX1	TACGCACGTCCTGATTCTCC	3, 4, 5	TRUE	TRUE	TRUE
MAP2K6	CCCAGTTGCAACGTTAGGGA	6	FALSE	FALSE	TRUE
MAP2K6	CTTCCCTAACGTTGCAACTG	6	FALSE	FALSE	TRUE
MAP2K6	TTCCCTAACGTTGCAACTGG	6	FALSE	FALSE	TRUE
ACOT8	CCCATCTTCTGGGGCCTGCG	6	FALSE	FALSE	TRUE
ACOT8	GAACTAGATGTCGTCCCCGC	6	FALSE	FALSE	TRUE
ACOT8	TTCCGCGGAGCGGGTGTGCA	6	FALSE	FALSE	TRUE
SELENON	CCCATGGCTGCGGCTGGCGG	6	FALSE	FALSE	TRUE
SELENON	CCGCCGCCAGCCGCAGCCAT	6	FALSE	FALSE	TRUE
SELENON	CGGCCCATGGCTGCGGCTGG	6	FALSE	FALSE	TRUE
DRG2	CCCATGGTAGCAGCAGAGGT	6	FALSE	FALSE	TRUE
DRG2	CCCCATGGTAGCAGCAGAGG	6	FALSE	FALSE	TRUE
DRG2	CGCACAGACAGCGGTGGCGG	6	FALSE	FALSE	TRUE
MYL6B	CCCCAAAAACTCACCCTGCG	6	FALSE	FALSE	TRUE
MYL6B	CCCCAGACACGGACCCCGCA	6	FALSE	FALSE	TRUE
MYL6B	GCCCCCAAAAACTCACCCTG	6	FALSE	FALSE	TRUE
ZNF189	CCCCAACCCCTACTCCTGCC	6	FALSE	TRUE	FALSE
ZNF189	GAAAGGCTGCGTAACCAGGC	6	FALSE	TRUE	FALSE
ZNF189	GCGTAACCAGGCAGGAGTAG	6	FALSE	TRUE	FALSE
PPA2	CCCCAACCGCAGGCACGCAG	6	FALSE	TRUE	TRUE
PPA2	CCCCAGCCGCTGCGTGCCTG	6	FALSE	TRUE	TRUE
PPA2	CTGCACTGGTCCCCAACCGC	6	FALSE	TRUE	TRUE
SMARCC2	CCCCAACGTGAAGTACTACG	6	FALSE	FALSE	TRUE
SMARCC2	CCTCGTAGTACTTCACGTTG	6	FALSE	FALSE	TRUE
SMARCC2	GCGGTGCGGAAGAAGGACGG	6	FALSE	FALSE	TRUE
BAG6	CCCCACAAAAGTAAAGCTTG	6	FALSE	TRUE	TRUE
BAG6	GAGATCCCCAAATACTATCG	6	FALSE	TRUE	TRUE
BAG6	TGAGCGCTAGAAGATTGAGG	6	FALSE	TRUE	TRUE
PRPSAP1	CCCCACACCACTGACTACAG	6	FALSE	FALSE	TRUE
PRPSAP1	CCGCTGTAGTCAGTGGTGTG	6	FALSE	FALSE	TRUE
PRPSAP1	GGCTCGGCCGCTGTAGTCAG	6	FALSE	FALSE	TRUE
CALU	CCCCACAGCACAGGATGCCG	6	FALSE	TRUE	TRUE
CALU	CCTGTGCTGTGGGGGCTACG	6	FALSE	TRUE	TRUE
CALU	GCTACGAGGAAAGGTAAGTA	6	FALSE	TRUE	TRUE
KXD1	CCCCACCCCAAACTCGGCCC	6	FALSE	TRUE	TRUE
KXD1	GGCGGCACCTGCACATCTGG	6	FALSE	TRUE	TRUE
KXD1	TGCCGCCGCTACCGACGCCG	6	FALSE	TRUE	TRUE
YRDC	CCCCACGCTGGCAGCCACCG	6	FALSE	TRUE	TRUE
YRDC	CCCCTCGCTCAACCCCACGC	6	FALSE	TRUE	TRUE
YRDC	CCGCGGTGGCTGCCAGCGTG	6	FALSE	TRUE	TRUE
WDR72	CCCCACGGCTCAGGTAAGGC	6	FALSE	TRUE	FALSE
WDR72	GCAGCCCGACCTGCGCTCTG	6	FALSE	TRUE	FALSE
WDR72	GGCACCCCCAGAGCGCAGGT	6	FALSE	TRUE	FALSE
POLI	CCCCACGTCCGCCAGTTCCA	6	FALSE	TRUE	FALSE
POLI	GCCATGGAACTGGCGGACGT	6	FALSE	TRUE	FALSE
POLI	GGCCTGGGCCATGGAACTGG	6	FALSE	TRUE	FALSE
AKAP1	CCCCACGTGCTAGCCCAGGC	6	FALSE	FALSE	TRUE
AKAP1	CCCCCACGTGCTAGCCCAGG	6	FALSE	FALSE	TRUE
AKAP1	CCGCCTGGGCTAGCACGTGG	6	FALSE	FALSE	TRUE
TMEM167A	CCCCACTTCTTACCATAGCG	6	FALSE	TRUE	TRUE
TMEM167A	CCTCGCTATGGTAAGAAGTG	6	FALSE	TRUE	TRUE
TMEM167A	GGCCTCGCTATGGTAAGAAG	6	FALSE	TRUE	TRUE
CALML4	CCCTCACACTCACCATTCTG	3, 4, 5	TRUE	FALSE	FALSE
CALML4	CCCCAGAATGGTGAGTGTGA	3, 4, 5	TRUE	FALSE	FALSE
CALML4	TAGCAGCCGAGGCCCCAGAA	3, 4, 5	TRUE	FALSE	FALSE
TDG	CCCCAGAGACCTGGGCCCGA	6	FALSE	FALSE	TRUE
TDG	TAAGACAACCCCAGAGACCT	6	FALSE	FALSE	TRUE
TDG	TACTGCCAGCCATCGGGCCC	6	FALSE	FALSE	TRUE
AREL1	CCCCAGAGTTGGTCTCCACC	3, 4, 5	TRUE	FALSE	FALSE
SLC29A2	CCCCAGATTCCGGTGCAGGG	6	FALSE	TRUE	FALSE
SLC29A2	CCGCCCTGCACCGGAATCTG	6	FALSE	TRUE	FALSE
SLC29A2	CGGAGGGCCGCAGACCGGTG	6	FALSE	TRUE	FALSE
CHPT1	CCCCAGCCCCAGAAGCTGTG	6	FALSE	FALSE	TRUE
CHPT1	CCGCGGCCCCACAGCTTCTG	6	FALSE	FALSE	TRUE
CHPT1	GCCCCAGCCCCAGAAGCTGT	6	FALSE	FALSE	TRUE
C1orf159	GAGAAACCCGGAGGGCGCCG	3, 4, 5	TRUE	FALSE	FALSE
C1orf159	GAGGGCGCCGGGGTGAGTGA	3, 4, 5	TRUE	FALSE	FALSE
PXMP2	CCCCCGGCGGCACGGCGCTG	3, 4, 5	TRUE	FALSE	TRUE
PXMP2	CCCCAGCGCCGTGCCGCCGG	3, 4, 5	TRUE	FALSE	TRUE
MINDY2	CCCCAGCTCTATGGAGACCG	6	FALSE	TRUE	TRUE
MINDY2	CCGCGGTCTCCATAGAGCTG	6	FALSE	TRUE	TRUE
MINDY2	TACAGCTGTCATGGCGTCCA	6	FALSE	TRUE	TRUE
COL18A1	CCCCAGGACCGTCAGCGCCG	6	FALSE	FALSE	TRUE
COL18A1	CCGCGGCGCTGACGGTCCTG	6	FALSE	FALSE	TRUE
COL18A1	CTGGGGAGAGCATGGCGCCG	6	FALSE	FALSE	TRUE
MKKS	CCCCAGGCCGCCACCGCCAG	6	FALSE	FALSE	TRUE
MKKS	GGCGGCCTGGGGCGGCGCGA	6	FALSE	FALSE	TRUE
MKKS	TCTGGGGCCTCTGGCGGTGG	6	FALSE	FALSE	TRUE
OGFOD3	CCCCAGTCCCGCCCACTCCA	6	FALSE	FALSE	TRUE
OGFOD3	CGGCGGACAGGGCCATGGAG	6	FALSE	FALSE	TRUE
OGFOD3	GGCGGACAGGGCCATGGAGT	6	FALSE	FALSE	TRUE
CHCHD6	CCCCATGGCGAGATGCCGCA	6	FALSE	FALSE	TRUE
CHCHD6	CCCTGCGGCATCTCGCCATG	6	FALSE	FALSE	TRUE
CHCHD6	TCTGGTGGCTGCCGGCCCTG	6	FALSE	FALSE	TRUE
HSPA14	CCCCCAACAGCAACAGCTAC	6	FALSE	TRUE	FALSE
HSPA14	GACGGCAGCGGCAGGAATGA	6	FALSE	TRUE	FALSE
HSPA14	GCCGGTAGCTGTTGCTGTTG	6	FALSE	TRUE	FALSE
DOK5	CCCCCAACCCTGACAGTGGG	6	FALSE	TRUE	FALSE
DOK5	CGCCCACTGTCAGGGTTGGG	6	FALSE	TRUE	FALSE
DOK5	TGTCCCCCCAACCCTGACAG	6	FALSE	TRUE	FALSE
GDAP1L1	CCCCCACCAACTGCAGCTGG	6	FALSE	TRUE	FALSE
GDAP1L1	CCTCTGATTCCGGGCTGTCA	6	FALSE	TRUE	FALSE
GDAP1L1	GATGGGCCACCAGCTGCAGT	6	FALSE	TRUE	FALSE
ACADVL	CCCCCACTCCCCACAGCTCG	6	FALSE	FALSE	TRUE
ACADVL	GCCGTGAGCCGCGAGCTGTG	6	FALSE	FALSE	TRUE
ACADVL	TCCCCACAGCTCGCGGCTCA	6	FALSE	FALSE	TRUE
POGZ	CCCCCCACCCCCCTCCCTCG	6	FALSE	TRUE	TRUE
POGZ	GGCGGGGGGGCCCCGAGGGA	6	FALSE	TRUE	TRUE
POGZ	GTACACGGAGCCGCATTCCT	6	FALSE	TRUE	TRUE
RALGPS2	CCCCCGAGCGGCAGCGGCGG	6	FALSE	FALSE	TRUE
RALGPS2	TCGACGAGTGCTACTCTAGG	6	FALSE	FALSE	TRUE
RALGPS2	TGCGGGCGCTGAATGAGAGA	6	FALSE	FALSE	TRUE
CEND1	CCCCCGCCTTACGCGTCCTC	6	FALSE	TRUE	FALSE
CEND1	CGCGTCCTCCGGCCTCCCCG	6	FALSE	TRUE	FALSE
CEND1	CGGAGGAGCGCGCAGCCCCG	6	FALSE	TRUE	FALSE
SUSD1	GAGGGCCCCGGGAGGAGGCG	3, 4, 5	TRUE	TRUE	FALSE
SUSD1	GGCCCGCATCCCAGGGCCCC	3, 4, 5	TRUE	TRUE	FALSE
TACC3	CCCCCGGCGTGGAGCAGACG	6	FALSE	TRUE	TRUE
TACC3	CCGCGTCTGCTCCACGCCGG	6	FALSE	TRUE	TRUE
TACC3	TCCGCGTCTGCTCCACGCCG	6	FALSE	TRUE	TRUE
GRIPAP1	CCCCCGGTCGCCTAGCCGGG	6	FALSE	TRUE	TRUE
GRIPAP1	GTGGTCTTTCCCACCGCGAG	6	FALSE	TRUE	TRUE
GRIPAP1	TCGCGGTGGGAAAGACCACC	6	FALSE	TRUE	TRUE
ZNF800	CCCCCTTCCTACGCGCTCCG	6	FALSE	TRUE	FALSE
ZNF800	GAGAGCCCGAGCTACCGCCG	6	FALSE	TRUE	FALSE
ZNF800	GCTACCGCCGCGGAGCGCGT	6	FALSE	TRUE	FALSE
USP7	CCCCGACGACGACGCCGAGG	6	FALSE	TRUE	TRUE
USP7	CCTCCTCGGCGTCGTCGTCG	6	FALSE	TRUE	TRUE
USP7	GAGCCCCGACGACGACGCCG	6	FALSE	TRUE	TRUE
OGFR	CCCCGACTGCGACTCCACCT	6	FALSE	TRUE	TRUE
OGFR	CGACTGCGACTCCACCTGGG	6	FALSE	TRUE	TRUE
OGFR	CTCCTCGTCCTCCTCCCAGG	6	FALSE	TRUE	TRUE
COL9A3	CCCCGAGCAGGAGCAGGAGC	6	FALSE	FALSE	TRUE
COL9A3	CCGCCAGAAGCTCCCCGAGC	6	FALSE	FALSE	TRUE
COL9A3	CCTGCTCCTGCTCCTGCTCG	6	FALSE	FALSE	TRUE
PRDM10	CCCCTAGGGAGAGAGGATCG	3, 4, 5	TRUE	TRUE	FALSE
PRDM10	CCCCGATCCTCTCTCCCTAG	3, 4, 5	TRUE	TRUE	FALSE
SLC25A23	CCCCGCAGGGTCAGCTCCCG	3, 4, 5	TRUE	FALSE	TRUE
SLC25A23	CCGCGGGAGCTGACCCTGCG	3, 4, 5	TRUE	FALSE	TRUE
UBFD1	CCCCGCCGCACTCACCATCC	6	FALSE	FALSE	TRUE
UBFD1	CCCGCCGCACTCACCATCCG	6	FALSE	FALSE	TRUE
UBFD1	GGGGCCCCGGATGGTGAGTG	6	FALSE	FALSE	TRUE
CYYR1	CCCCGCGCCTGAGCGCAGTG	6	FALSE		TRUE
CYYR1	GGGGCGAGACAAAGAGACCT	6	FALSE		TRUE
CYYR1	TGGGGCGAGACAAAGAGACC	6	FALSE		TRUE
ITGB1	CCCCGGACGCCGCGCGGAAA	6	FALSE	TRUE	TRUE
ITGB1	GCGGCGTCCGGGGCCCGGCG	6	FALSE	TRUE	TRUE
ITGB1	GGACGCCGCGCGGAAAAGGT	6	FALSE	TRUE	TRUE
C1orf43	CCCCGGCCATTTCCTTACGG	6	FALSE	FALSE	TRUE
C1orf43	CTGGGTCCCCTGGAGCTCCC	6	FALSE	FALSE	TRUE
C1orf43	GGGGAAGACCAAGCCAGACC	6	FALSE	FALSE	TRUE
EMC9	CCCCGGCCCAGTCCAGGAGG	6	FALSE	FALSE	TRUE
EMC9	CGCCCCCGGCCCAGTCCAGG	6	FALSE	FALSE	TRUE
EMC9	GGCGGGGCTCGGATGCAATC	6	FALSE	FALSE	TRUE
CTDSP2	CCCCGGCCCCGATCCCCCAG	6	FALSE	FALSE	TRUE
CTDSP2	GAGCCCGGAGCTGCCGCTGG	6	FALSE	FALSE	TRUE
CTDSP2	TGGACCCAAACTGAGGAGCC	6	FALSE	FALSE	TRUE
FZD3	CCCCGGCGCCTGGCTCCAAG	6	FALSE	FALSE	TRUE
FZD3	CCGGGTACCTGAGGGACGCG	6	FALSE	FALSE	TRUE
FZD3	GGTGCAGCCCCCCCACCCCT	6	FALSE	FALSE	TRUE
MLEC	CCCCGGCGGCTCAGGCGGAG	6	FALSE	FALSE	TRUE
MLEC	GACTCAGAAAAACAGCGCCA	6	FALSE	FALSE	TRUE
MLEC	TGAGAGCGACATGTCCCCGG	6	FALSE	FALSE	TRUE
HRK	CCCCGGCGGCTGGAGCGCGG	6	FALSE	TRUE	FALSE
HRK	CCGCCGCGCTCCAGCCGCCG	6	FALSE	TRUE	FALSE
HRK	CGCCGCGCTCCAGCCGCCGG	6	FALSE	TRUE	FALSE
SLC35A2	CCCCGGCTCCAATGCACCCG	6	FALSE	TRUE	FALSE
SLC35A2	CGGGCCAGGGGCGGTTTCCG	6	FALSE	TRUE	FALSE
SLC35A2	TGGGGCTGGTGGTTCCACCG	6	FALSE	TRUE	FALSE
MIEN1	CCCCGGCTCCCCGCTCATCG	6	FALSE	FALSE	TRUE
MIEN1	CTCCTCGGGAGGGGGCGCTA	6	FALSE	FALSE	TRUE
MIEN1	GGAGCCGGCCGCGATGAGCG	6	FALSE	FALSE	TRUE
LSM1	CCCCGGCTTTCAGCCGCCGG	6	FALSE	FALSE	TRUE
LSM1	CGAGACCAGCACTTCTGCCC	6	FALSE	FALSE	TRUE
LSM1	GAGCTTCCGGCAGCCCCCGG	6	FALSE	FALSE	TRUE
ZNF331	CCCCGGGACTCTGTTCTGTG	6	FALSE	TRUE	FALSE
ZNF331	CCTCACAGAACAGAGTCCCG	6	FALSE	TRUE	FALSE
ZNF331	GAACCCGCACCTGTGAACCT	6	FALSE	TRUE	FALSE
CTNNB1	CCCCGGGAGCGGAGAGCGAG	6	FALSE	TRUE	TRUE
CTNNB1	CCCCTCGCTCTCCGCTCCCG	6	FALSE	TRUE	TRUE
CTNNB1	GGCCCCGGGAGCGGAGAGCG	6	FALSE	TRUE	TRUE
CKB	CCCCGGGCCCACTCACCGGG	6	FALSE	FALSE	TRUE
CKB	CTCCGGGAGCTGCCGACGGA	6	FALSE	FALSE	TRUE
CKB	GTCGCTCCGGGAGCTGCCGA	6	FALSE	FALSE	TRUE
MRGBP	CCCCGGGCCCTTGTCGCCTG	6	FALSE	TRUE	TRUE
MRGBP	CCGCAGGCGACAAGGGCCCG	6	FALSE	TRUE	TRUE
MRGBP	CGCAGGCGACAAGGGCCCGG	6	FALSE	TRUE	TRUE
ADAR	CCCCGGGGCCACTTCCAGTG	6	FALSE	TRUE	TRUE
ADAR	CCGCACTGGAAGTGGCCCCG	6	FALSE	TRUE	TRUE
ADAR	TTTCCCGTGCCGACGCCCCG	6	FALSE	TRUE	TRUE
ECI1	CCCCGGGTTTCGCACCCGCG	6	FALSE	FALSE	TRUE
ECI1	GGCGCGCGTTCTGCTCCGCG	6	FALSE	FALSE	TRUE
ECI1	TGCGGTCAAGATGGCGCTGG	6	FALSE	FALSE	TRUE
DCXR	CCCCGGTGACCAGCACCCGG	6	FALSE	FALSE	TRUE
DCXR	CCGCCGGGTGCTGGTCACCG	6	FALSE	FALSE	TRUE
DCXR	CGACATGGAGCTGTTCCTCG	6	FALSE	FALSE	TRUE
MDFIC	CCCCGGTGGCCTGACGACGG	6	FALSE	TRUE	FALSE
MDFIC	CCGCCGTCGTCAGGCCACCG	6	FALSE	TRUE	FALSE
MDFIC	GTCTGGGCTGAGCCGGAGGG	6	FALSE	TRUE	FALSE
UCK2	CCCCGTCACCGGGCTCCGAG	6	FALSE	FALSE	TRUE
UCK2	CCGCTCGGAGCCCGGTGACG	6	FALSE	FALSE	TRUE
UCK2	GGAAACCCAGCCCCGTCACC	6	FALSE	FALSE	TRUE
ATP6V0B	GACGGCGGCGGGGGTCGGAA	3, 4, 5	TRUE	TRUE	TRUE
CPSF7	CCCCGTTACCGGGAATATGG	6	FALSE	TRUE	TRUE
CPSF7	CGCCATATTCCCGGTAACGG	6	FALSE	TRUE	TRUE
CPSF7	TTCCCGGTAACGGGGGCGCG	6	FALSE	TRUE	TRUE
FAAH2	CCCCTAAGACTAAAGCTGCT	6	FALSE	TRUE	FALSE
FAAH2	CCGAGCAGCTTTAGTCTTAG	6	FALSE	TRUE	FALSE
FAAH2	CGAGCAGCTTTAGTCTTAGG	6	FALSE	TRUE	FALSE
HNRNPA3	CCCCTAATACCTCCTCCCCC	6	FALSE	FALSE	TRUE
HNRNPA3	CCGTCGCCGTCGCCGCCGGG	6	FALSE	FALSE	TRUE
HNRNPA3	CTAATACCTCCTCCCCCCGG	6	FALSE	FALSE	TRUE
DHPS	CCCCTAGGCCGGGCTTACGG	3, 4, 5	TRUE	TRUE	TRUE
DHPS	TTTCTGGGCCGCCGTAAGCC	3, 4, 5	TRUE	TRUE	TRUE
TUBB2B	CCCCTCACACACCCACTGCG	6	FALSE	FALSE	TRUE
TUBB2B	CCTTCCCGGTGACCCCGCAG	6	FALSE	FALSE	TRUE
TUBB2B	CTCCCCTCACACACCCACTG	6	FALSE	FALSE	TRUE
YME1L1	GCAGTAGCTGTAGGAAGGGG	3, 4, 5	TRUE	TRUE	TRUE
YY1AP1	CGGCTTGACAGGGTCTGAGG	3, 4, 5	TRUE	FALSE	FALSE
YY1AP1	CCGGCTTGACAGGGTCTGAG	3, 4, 5	TRUE	FALSE	FALSE
VPS13B	CCCCTCCACCTCCAAGTCCC	6	FALSE	TRUE	FALSE
VPS13B	GAGGGGACGCGGCGGTACTC	6	FALSE	TRUE	FALSE
VPS13B	TGGAGGTGGAGGGGACGCGG	6	FALSE	TRUE	FALSE
HMCES	CCCCTCCCCTCACCTCGCCC	6	FALSE	FALSE	TRUE
HMCES	GCCGGGGCGAGGTGAGGGGA	6	FALSE	FALSE	TRUE
HMCES	GGAGGTGACGCGCGCTGCCG	6	FALSE	FALSE	TRUE
GEMIN4	CCCCTCCGAGAACTCGAACG	3, 4, 5	TRUE	TRUE	FALSE
GEMIN4	CGCCGCGTTCGAGTTCTCGG	3, 4, 5	TRUE	TRUE	FALSE
GNAS	CCCCTCGAGCCGAGGCCGAG	6	FALSE	FALSE	TRUE
GNAS	GCTCCTGCTCTGGTCCGCCT	6	FALSE	FALSE	TRUE
GNAS	TCTGGTCCGCCTCGGCCCGG	6	FALSE	FALSE	TRUE
CDH3	CCCCTCTCTCTGCAGCCATG	6	FALSE	FALSE	TRUE
CDH3	GCAGCCATGGGGCTCCCTCG	6	FALSE	FALSE	TRUE
CDH3	GCCCCATGGCTGCAGAGAGA	6	FALSE	FALSE	TRUE
CDC6	CCCCTGAACAAACTGCACAG	3, 4, 5	TRUE	TRUE	TRUE
CDC6	GCAGTTTGTTCAGGGGCTTG	3, 4, 5	TRUE	TRUE	TRUE
CDC6	GTTTGTTCAGGGGCTTGTGG	3, 4, 5	TRUE	TRUE	TRUE
ZNF428	CCCCTGCCCGGGACACTCAC	6	FALSE	FALSE	TRUE
ZNF428	CCCGGGACACTCACCGGCGC	6	FALSE	FALSE	TRUE
ZNF428	GGGACACTCACCGGCGCCGG	6	FALSE	FALSE	TRUE
GALNT7	CCCCTGCTCCCTCCACACGC	6	FALSE	TRUE	TRUE
GALNT7	CCCGCGTGTGGAGGGAGCAG	6	FALSE	TRUE	TRUE
GALNT7	TTTGTTTGCCCGCGTGTGGA	6	FALSE	TRUE	TRUE
TEAD4	CCCCTGGCCTCGAGTGTGCG	6	FALSE	TRUE	TRUE
TEAD4	CTCGCACACTCGAGGCCAGG	6	FALSE	TRUE	TRUE
TEAD4	CTGGCCTCGAGTGTGCGAGG	6	FALSE	TRUE	TRUE
SLC1A5	CCCCTGTGTACGGAAGGCGG	6	FALSE	TRUE	TRUE
SLC1A5	GGGCCCCTGTGTACGGAAGG	6	FALSE	TRUE	TRUE
SLC1A5	GGTCTGGTGTCCGGGAGTAG	6	FALSE	TRUE	TRUE
HIST1H2BJ	CCCGAAAAAGGGCTCCAAGA	6	FALSE	TRUE	FALSE
HIST1H2BJ	GGAGCAGACTTCGCTGGCTC	6	FALSE	TRUE	FALSE
HIST1H2BJ	GGGGCGGGAGCAGACTTCGC	6	FALSE	TRUE	FALSE
TOMM6	CCCGAAATACCGGACAACGT	6	FALSE	FALSE	TRUE
TOMM6	CCGAGCCAGCAGCGCTCACC	6	FALSE	FALSE	TRUE
TOMM6	TCCCGAAATACCGGACAACG	6	FALSE	FALSE	TRUE
ESD	CCCGAACCCAGTCTTACCTA	6	FALSE	FALSE	TRUE
ESD	CCGCCACCGTAGGTAAGACT	6	FALSE	FALSE	TRUE
ESD	GAACCCAGTCTTACCTACGG	6	FALSE	FALSE	TRUE
ITM2B	GCTCCGGGAGCGGCTCCGGG	3, 4, 5	TRUE	TRUE	TRUE
INCENP	GCCTGGTTGCTCCTCCCGTG	3, 4, 5	TRUE	TRUE	FALSE
NIPBL	CCCGACACCACCAAGCCGCA	6	FALSE	TRUE	TRUE
NIPBL	GACACCACCAAGCCGCAGGG	6	FALSE	TRUE	TRUE
NIPBL	GGCGGGGGCGTCCCTCCCTG	6	FALSE	TRUE	TRUE
PTK7	CCCGACCCCGAGGCGTCCCG	6	FALSE	FALSE	TRUE
PTK7	GCTCCGGCTCGGGACGCCTC	6	FALSE	FALSE	TRUE
PTK7	GGACGCCTCGGGACGCCTCG	6	FALSE	FALSE	TRUE
SGSM3	CCCGACCCGGATTGGCGCTG	6	FALSE	FALSE	TRUE
SGSM3	GACCCGGATTGGCGCTGAGG	6	FALSE	FALSE	TRUE
SGSM3	GGGAAGCTGCTAACCCGACC	6	FALSE	FALSE	TRUE
NCOA6	CCCGACCCGGCAGGGCCTCA	6	FALSE	TRUE	FALSE
NCOA6	CGGCTCCGTGAGGCCCTGCC	6	FALSE	TRUE	FALSE
NCOA6	CTGCCGGGTCGGGCTGCGGG	6	FALSE	TRUE	FALSE
PLAGL2	TCAGGCCCCGGTAGTGGCGG	3, 4, 5	TRUE	FALSE	FALSE
POLR2I	GTATTCGCTTCTGCCAGGAA	3, 4, 5	TRUE	TRUE	TRUE
NDUFA2	CCCGACTCCTCGACTTGCTG	3, 4, 5	TRUE	TRUE	TRUE
CSNK1D	CCCGACTCTCAGCTCCATGG	6	FALSE	TRUE	TRUE
CSNK1D	GACTCTCAGCTCCATGGCGG	6	FALSE	TRUE	TRUE
CSNK1D	GTTCCCGACTCTCAGCTCCA	6	FALSE	TRUE	TRUE
GTF2H4	GAGACTCGGGGTGCGCGAGG	3, 4, 5	TRUE	TRUE	FALSE
GTF2H4	TCACAGGCAAGAGCCCAGAA	3, 4, 5	TRUE	TRUE	FALSE
NKD1	CCCGAGCCGAGCGGAGCCCG	6	FALSE	TRUE	FALSE
NKD1	GAAGCAGCCCCCGAGCCGAG	6	FALSE	TRUE	FALSE
NKD1	GAGCCGAGCGGAGCCCGAGG	6	FALSE	TRUE	FALSE
CCDC106	CCCGAGCCGGATTCCGCGAG	6	FALSE	FALSE	TRUE
CCDC106	CGCTCGCGGAATCCGGCTCG	6	FALSE	FALSE	TRUE
CCDC106	GCCGGATTCCGCGAGCGGGT	6	FALSE	FALSE	TRUE
ADK	CCCGAGCGGACGTAGAGCAT	6	FALSE	FALSE	TRUE
ADK	GAGCCGGGAAGCAGTTGCTG	6	FALSE	FALSE	TRUE
ADK	GGTACCTGCTGCTGCCCGAG	6	FALSE	FALSE	TRUE
U2AF1	GTCTCCCGAGGGCGTCGGCA	3, 4, 5	TRUE		FALSE
RCE1	CCCGAGTCGGCGGCGCTGGG	6	FALSE	TRUE	TRUE
RCE1	CCGCCCGAGTCGGCGGCGCT	6	FALSE	TRUE	TRUE
RCE1	GTTCGCTCTTCCAGACGTAG	6	FALSE	TRUE	TRUE
GTF2E2	CCCGATCGGGAAGTGGCGGG	3, 4, 5	TRUE	TRUE	TRUE
URI1	CCCGCACCGGAGAGGCGTCT	3, 4, 5	TRUE	TRUE	TRUE
URI1	CTGGCAGGCGGCCTGCTACT	3, 4, 5	TRUE	TRUE	TRUE
TMEM87A	CCCGCACTGAAAAACGACAG	6	FALSE	FALSE	TRUE
TMEM87A	CCTGTCATTCTTCTGCTTCT	6	FALSE	FALSE	TRUE
TMEM87A	GGCGGCGGCTGCGTGGCTTC	6	FALSE	FALSE	TRUE
IMMT	CTGACAGGCCCGCAGCATCT	3, 4, 5	TRUE	TRUE	TRUE
IMMT	GGTCACACCCGATAACTGAC	3, 4, 5	TRUE	TRUE	TRUE
MARCKS	CCCGCATCTTATTAGCAACC	6	FALSE	FALSE	TRUE
MARCKS	CCGCATCTTATTAGCAACCA	6	FALSE	FALSE	TRUE
MARCKS	GTAGCCGCACTGTAGACAAG	6	FALSE	FALSE	TRUE
EEF1A2	CCCGCCCCCGTCTTCCGAAG	6	FALSE	FALSE	TRUE
EEF1A2	CGGCTCCGGGTAAGGACGCT	6	FALSE	FALSE	TRUE
EEF1A2	GGTCCCTCTTCGGAAGACGG	6	FALSE	FALSE	TRUE
POMT2	CCCGCCCCGCCCCGAGCCCG	3, 4, 5	TRUE	FALSE	FALSE
PIK3R2	CCCGCCCCGTGGCTCCACCG	3, 4, 5	TRUE	FALSE	FALSE
NUDT14	CCCGCCCGAAGGCTCCTGTC	6	FALSE	FALSE	TRUE
NUDT14	GGGCGGCGCCCTGTCCCGAC	6	FALSE	FALSE	TRUE
NUDT14	GTCGGCCCCCGCAGAGCTCG	6	FALSE	FALSE	TRUE
PET117	CCCGCCCGCCCGAGGCGCAG	3, 4, 5	TRUE	TRUE	TRUE
PET117	CGGCGGTGCGCACTCTGCGG	3, 4, 5	TRUE	TRUE	TRUE
VEZF1	CCCGCCCGCCCGCCAGCCCG	6	FALSE	TRUE	TRUE
VEZF1	GGCCGGAGAGCGGAGCCGGG	6	FALSE	TRUE	TRUE
VEZF1	GGGGCACGGGGGGGACAGGG	6	FALSE	TRUE	TRUE
PTCD3	GCTGGCCAAGCCTGCTGCGG	3, 4, 5	TRUE	TRUE	TRUE
MYO19	CCCGCCCGGCCAGACTGGAA	6	FALSE	FALSE	TRUE
MYO19	GCCTTTCCAGTCTGGCCGGG	6	FALSE	FALSE	TRUE
MYO19	GGCCAGACTGGAAAGGCGGG	6	FALSE	FALSE	TRUE
SAMM50	CCCGCCCGGGCAGCTCTGCG	3, 4, 5	TRUE	TRUE	TRUE
DDI2	CCCGCCCTCACTAGCAAGCA	6	FALSE	TRUE	FALSE
DDI2	GCTTGCTAGTGAGGGCGGGA	6	FALSE	TRUE	FALSE
DDI2	TGACTCACTGAGCGTGTGTG	6	FALSE	TRUE	FALSE
MED15	CCCGCCGCCCGTATCCCGCT	6	FALSE	TRUE	FALSE
MED15	GCGGCCAAGCGGGATACGGG	6	FALSE	TRUE	FALSE
MED15	GTGGCGGCCAAGCGGGATAC	6	FALSE	TRUE	FALSE
E2F4	CCCGCCGCCTCCCCTCAGCC	6	FALSE	FALSE	TRUE
E2F4	CCTGGCCTGGCCTGGCTGAG	6	FALSE	FALSE	TRUE
E2F4	CGCCTCCCCTCAGCCAGGCC	6	FALSE	FALSE	TRUE
GBX2	CGGCTTCGCGCGCTCCCCAG	3, 4, 5	TRUE	FALSE	TRUE
GBX2	CCCGCCGGAGATAAGTACGC	3, 4, 5	TRUE	FALSE	TRUE
BACH1	CCCGCCGGCCCTTCTCCGGG	6	FALSE	TRUE	FALSE
BACH1	CCGCCGGCCCTTCTCCGGGA	6	FALSE	TRUE	FALSE
BACH1	CGAGCCACTCACCAGAGCTG	6	FALSE	TRUE	FALSE
INSIG1	CCCGCCGGCTCTCCGAACGG	6	FALSE	FALSE	TRUE
INSIG1	CGGCTCTCCGAACGGAGGCG	6	FALSE	FALSE	TRUE
INSIG1	GCCTCCGTTCGGAGAGCCGG	6	FALSE	FALSE	TRUE
POU5F1	GAAGGATGTTTGCCTAATGG	3, 4, 5	TRUE	TRUE	TRUE
WDR59	CCCGCCGTCCCCAGTATCCC	6	FALSE	TRUE	TRUE
WDR59	CCGGGATACTGGGGACGGCG	6	FALSE	TRUE	TRUE
WDR59	CGGTCCCGGGATACTGGGGA	6	FALSE	TRUE	TRUE
PARD6B	CCCGCCGTGTGAGCAGCTGG	6	FALSE	TRUE	FALSE
PARD6B	CGTGTGAGCAGCTGGTGGAG	6	FALSE	TRUE	FALSE
PARD6B	TGGTGGAGTGGAGCTCAGCG	6	FALSE	TRUE	FALSE
GPAA1	CCCGCCTCCAACTACCGCCG	6	FALSE	FALSE	TRUE
GPAA1	GCAGCCTGTGGGCACCGCGG	6	FALSE	FALSE	TRUE
GPAA1	GGAGCAGCCTGTGGGCACCG	6	FALSE	FALSE	TRUE
C2orf68	CCCGCCTCCATCAGGAGCCG	6	FALSE	TRUE	TRUE
C2orf68	CCCGGCTCCTGATGGAGGCG	6	FALSE	TRUE	TRUE
C2orf68	GCGTCCCCGGCTCCTGATGG	6	FALSE	TRUE	TRUE
MZF1	CCCGCCTCGAATCCGTGCGT	6	FALSE	TRUE	FALSE
MZF1	GCCGACGCACGGATTCGAGG	6	FALSE	TRUE	FALSE
MZF1	GGCTTGCGCATGCCGACGCA	6	FALSE	TRUE	FALSE
DGCR14	CCCGCCTCGCGCTTCCTCGG	3, 4, 5	TRUE
DGCR14	GGACGCGGCGGGAAGCAACA	3, 4, 5	TRUE
DGCR14	CCGCCGCGTCCAGGCCCCCG	3, 4, 5	TRUE
ESCO2	CCCGCCTCGGCCTACTCCAG	6	FALSE	TRUE	FALSE
ESCO2	GGAGAGCTCGCCGGGCTCTG	6	FALSE	TRUE	FALSE
ESCO2	GTAACCTCTGGAGTAGGCCG	6	FALSE	TRUE	FALSE
SLC37A4	CCCGCCTCTGTTCAGGTAGG	6	FALSE		TRUE
SLC37A4	GCCTCTGTTCAGGTAGGAGG	6	FALSE		TRUE
SLC37A4	GGGGGAGGGGAGTCACCTGA	6	FALSE		TRUE
PEF1	CCCGCGAATCCAGGTAGCGG	6	FALSE	TRUE	TRUE
PEF1	GGCCAGCTATCCTTACCGGC	6	FALSE	TRUE	TRUE
PEF1	GGGCCCGCGAATCCAGGTAG	6	FALSE	TRUE	TRUE
SORBS3	TCGGCTGCCGCTGGGTCCCG	3, 4, 5	TRUE	FALSE	TRUE
EDIL3	CCCGCGCAGCAGACCCGGGG	6	FALSE	FALSE	TRUE
EDIL3	CGGGACCCACCCGCAGCGGA	6	FALSE	FALSE	TRUE
EDIL3	CTGCCCGCGCAGCAGACCCG	6	FALSE	FALSE	TRUE
AJUBA	CCCGCGCATCTGGGGCTGAG	6	FALSE	TRUE	FALSE
AJUBA	CTCAGCCCCAGATGCGCGGG	6	FALSE	TRUE	FALSE
AJUBA	GCTCAGCCCCAGATGCGCGG	6	FALSE	TRUE	FALSE
HIC2	CCCGCGCCCCCCGCCCCACA	6	FALSE	TRUE	TRUE
HIC2	CGGGGGGCGCGGGGAGCGGG	6	FALSE	TRUE	TRUE
HIC2	GGGCGGCCTTGTGGGGCGGG	6	FALSE	TRUE	TRUE
SEPHS1	CCCGCGCCTGGGCGCCGCGG	6	FALSE	TRUE	TRUE
SEPHS1	CCGAGGCAGGCGAGCCCCCG	6	FALSE	TRUE	TRUE
SEPHS1	GGGGCTCGCCTGCCTCGGCG	6	FALSE	TRUE	TRUE
MAN2A2	CCCGCGCGGGGCCGGCGCAG	6	FALSE	TRUE	FALSE
MAN2A2	CGGAGCGCGCCGGCGGCCCG	6	FALSE	TRUE	FALSE
MAN2A2	GCCGGCGCAGCGGAGCGCGC	6	FALSE	TRUE	FALSE
RBM15	CCCGCGCTCGTTTCACACAG	6	FALSE	TRUE	FALSE
RBM15	CGCGGCGGAGTCCAAGATGG	6	FALSE	TRUE	FALSE
RBM15	TGTGTGAAACGAGCGCGGGG	6	FALSE	TRUE	FALSE
YPEL5	CCCGCGGGACTCACCCTGAG	6	FALSE	TRUE	TRUE
YPEL5	CTGAGCGGCGGTGAGATCCG	6	FALSE	TRUE	TRUE
YPEL5	GCGGGACTCACCCTGAGCGG	6	FALSE	TRUE	TRUE
B3GALNT2	CCCGCGGTCTGAGGGACCGG	6	FALSE	TRUE	FALSE
B3GALNT2	CGCGCTCGGCGACGTCTGGG	6	FALSE	TRUE	FALSE
B3GALNT2	GGTCTGAGGGACCGGAGGAG	6	FALSE	TRUE	FALSE
TANGO6	GCCCTGCCGAGGCGCCTGAG	3, 4, 5	TRUE	TRUE	FALSE
TANGO6	CCCGCTCAGGCGCCTCGGCA	3, 4, 5	TRUE	TRUE	FALSE
TRAM1	CCCGCTGCAGCCGCTCGCTG	6	FALSE	FALSE	TRUE
TRAM1	GCGGCTGCAGCGGGGCCGTG	6	FALSE	FALSE	TRUE
TRAM1	GGAAGTGAAGCCCCAGCGAG	6	FALSE	FALSE	TRUE
UBE3C	CCCGCTGGGCGCCCCTGCAG	6	FALSE	FALSE	TRUE
UBE3C	GCAGTTCCAGGTGCAAGCGC	6	FALSE	FALSE	TRUE
UBE3C	GCCGCTGCAGGGGCGCCCAG	6	FALSE	FALSE	TRUE
MTMR14	CCCGCTTGAGGCACACTGAG	6	FALSE	FALSE	TRUE
MTMR14	GCCCGCTTGAGGCACACTGA	6	FALSE	FALSE	TRUE
MTMR14	GGCCCGCTTGAGGCACACTG	6	FALSE	FALSE	TRUE
ZNF106	CCCGGACCCAAAACTGAAGG	6	FALSE	FALSE	TRUE
ZNF106	GCTCCCGGACCCAAAACTGA	6	FALSE	FALSE	TRUE
ZNF106	TCCCGGACCCAAAACTGAAG	6	FALSE	FALSE	TRUE
NCL	CCCGGAGCACGTACACCCGA	3, 4, 5	TRUE	TRUE	TRUE
TRIB1	CCCGGAGCCCAGGAGCGCTC	6	FALSE	TRUE	FALSE
TRIB1	CGCTCGCTCTCATACACGCC	6	FALSE	TRUE	FALSE
TRIB1	TCGGGATCCTGAGCGCTCCT	6	FALSE	TRUE	FALSE
CDCA2	CCCGGAGCCCGAGGTCCCGA	6	FALSE	FALSE	TRUE
CDCA2	GTGAGTCCAGGTCAGCCGTC	6	FALSE	FALSE	TRUE
CDCA2	TGTGAGTCCAGGTCAGCCGT	6	FALSE	FALSE	TRUE
LONRF1	GGGAGGCTCCGGGACCGTGG	3, 4, 5	TRUE	TRUE	TRUE
LONRF1	CCCGGGAGGCTCCGGGACCG	3, 4, 5	TRUE	TRUE	TRUE
LONRF1	CCCGGAGCCTCCCGGGCGCG	3, 4, 5	TRUE	TRUE	TRUE
VAPA	CCCGGAGCTGCTGACCCAGC	6	FALSE	FALSE	TRUE
VAPA	GGAGCTGCTGACCCAGCGGG	6	FALSE	FALSE	TRUE
VAPA	GTTGAGTCAGTTGTGGGACC	6	FALSE	FALSE	TRUE
TONSL	TCGCGCTCCAGGCTCATGCT	3, 4, 5	TRUE	TRUE	FALSE
TONSL	CCCGGAGGAAGGGGTCCCCG	3, 4, 5	TRUE	TRUE	FALSE
EXOC3	GCGGAGGCAGCGAAGGCGGA	3, 4, 5	TRUE	TRUE	FALSE
EXOC3	GGAGGCAGCGAAGGCGGAGG	3, 4, 5	TRUE	TRUE	FALSE
EXOC3	CCCGGAGGCGGAGGCAGCGA	3, 4, 5	TRUE	TRUE	FALSE
AKAP13	CCCGGAGGCGGCTAAAGCGG	6	FALSE	FALSE	TRUE
AKAP13	CGGCGACCGAGGCGAGCAAT	6	FALSE	FALSE	TRUE
AKAP13	TCCCCCGGAGGCGGCTAAAG	6	FALSE	FALSE	TRUE
ADAMTS19	CCCGGAGTGGATCGCGCTGG	6	FALSE	TRUE	FALSE
ADAMTS19	CTCCAGCGCGATCCACTCCG	6	FALSE	TRUE	FALSE
ADAMTS19	GAGGCCGCTGCGCCCCGGAG	6	FALSE	TRUE	FALSE
RPL12	CCCGGATTCGGGACGACCGA	3, 4, 5	TRUE	TRUE	TRUE
CBX2	CCCGGCAGCCAGCCCGACCG	6	FALSE	FALSE	TRUE
CBX2	CCGGGCGGGTGACTGGCGGC	6	FALSE	FALSE	TRUE
CBX2	GTGACTGGCGGCGGGCGCCG	6	FALSE	FALSE	TRUE
INPP5K	CCCGGCCAGAGCAGCCCTGC	6	FALSE	TRUE	FALSE
INPP5K	GGCCAGAGCAGCCCTGCGGG	6	FALSE	TRUE	FALSE
INPP5K	TCCCGGCCAGAGCAGCCCTG	6	FALSE	TRUE	FALSE
MUM1	GCGGAGGCGGTGAGCGCGGG	3, 4, 5	TRUE	FALSE
FAM189A1	CGGGCGCCCGCAGCCCCCGC	3, 4, 5	TRUE	FALSE	FALSE
SUCLG2	CCCGGCCTGCGCTGCTACGG	6	FALSE	FALSE	TRUE
SUCLG2	TCCCGGCCTGCGCTGCTACG	6	FALSE	FALSE	TRUE
SUCLG2	TTCTGCGAGCCCTAGCGCTG	6	FALSE	FALSE	TRUE
AURKB	GACAGGAGGCCAGCTCACCT	3, 4, 5	TRUE	TRUE	TRUE
AURKB	GGCGCAAGGCCTGCGACAGG	3, 4, 5	TRUE	TRUE	TRUE
TMEM8A	CCCGGCGCCCATGGCCCGGC	6	FALSE	TRUE	FALSE
TMEM8A	GCCTCTGCCCCCGGCGCCCA	6	FALSE	TRUE	FALSE
TMEM8A	GGCCGGGCCATGGGCGCCGG	6	FALSE	TRUE	FALSE
DNAJB6	CCCGGCGCCTGGCAACAGCG	6	FALSE	TRUE	TRUE
DNAJB6	GGCGCCTGGCAACAGCGCGG	6	FALSE	TRUE	TRUE
DNAJB6	TCCTGTTTGTTGTTGGAGAA	6	FALSE	TRUE	TRUE
C15orf61	CCCGGCGCGGCGGGCCATGG	6	FALSE	TRUE	TRUE
C15orf61	GACCTCGTGGGCCCTCCTCA	6	FALSE	TRUE	TRUE
C15orf61	GGCGGGCCATGGAGGCCCTG	6	FALSE	TRUE	TRUE
ARHGAP4	GGCGTCGCTTCGGAGCGCGG	3, 4, 5	TRUE	FALSE	FALSE
ARHGAP4	GCTCCGAAGCGACGCCGGGA	3, 4, 5	TRUE	FALSE	FALSE
NOL6	CCCGGCTAGAATCTGAAGTG	3, 4, 5	TRUE	TRUE	FALSE
NOL6	GTGCTGGACCCTGAGTGATG	3, 4, 5	TRUE	TRUE	FALSE
CDC42	CCCGGCTCCCCCACAGAACG	6	FALSE	TRUE	TRUE
CDC42	CTCGCGCTGCGTCCTCCGGG	6	FALSE	TRUE	TRUE
CDC42	GCGCGGGTCCGCGTTCTGTG	6	FALSE	TRUE	TRUE
CTNNAL1	CCCGGCTGCGGGATAGACCG	6	FALSE	TRUE	TRUE
CTNNAL1	CCGGCTGCGGGATAGACCGA	6	FALSE	TRUE	TRUE
CTNNAL1	CCTCGGTCTATCCCGCAGCC	6	FALSE	TRUE	TRUE
RABGAP1L	CCCGGCTTCAGAGCGCGAGG	6	FALSE	FALSE	TRUE
RABGAP1L	CGGCCCGGCTTCAGAGCGCG	6	FALSE	FALSE	TRUE
RABGAP1L	GCTTCAGAGCGCGAGGTGGA	6	FALSE	FALSE	TRUE
G3BP2	CCCGGGAAGAGGTGGTTGTG	6	FALSE	FALSE	TRUE
G3BP2	GCCTGGCGCCCGGGAAGAGG	6	FALSE	FALSE	TRUE
G3BP2	TTGTGAGGCAGACGAACTCG	6	FALSE	FALSE	TRUE
MAVS	CCCGGGAAGCGATCTTACCT	6	FALSE	TRUE	FALSE
MAVS	CCGGGAAGCGATCTTACCTC	6	FALSE	TRUE	FALSE
MAVS	TCGCCAGGTCTCAGGGCCGG	6	FALSE	TRUE	FALSE
SUPT3H	CCCGGGACACGCTTGGAAAG	6	FALSE	TRUE	FALSE
SUPT3H	GGACACGCTTGGAAAGGGGC	6	FALSE	TRUE	FALSE
SUPT3H	GGGACACGCTTGGAAAGGGG	6	FALSE	TRUE	FALSE
PSMG3	CTCGGCACCGCGTGTCGTGG	3, 4, 5	TRUE	TRUE	TRUE
PSMG3	CGAGGCCGGCCGGGCTACTG	3, 4, 5	TRUE	TRUE	TRUE
CEP350	GGGAGTCACTTCGTCAGGGG	3, 4, 5	TRUE	TRUE	TRUE
CEP350	CCCGGGAGTCACTTCGTCAG	3, 4, 5	TRUE	TRUE	TRUE
CEP350	GCCCGGGAGTCACTTCGTCA	3, 4, 5	TRUE	TRUE	TRUE
EFEMP1	CCCGGGCCCGGAGCGCAGCG	6	FALSE	FALSE	TRUE
EFEMP1	CGCAGCGCGGCCGCACAGGT	6	FALSE	FALSE	TRUE
EFEMP1	GGAGCGCAGCGCGGCCGCAC	6	FALSE	FALSE	TRUE
NINL	CCCGGGCCGGCTCACCTGGG	6	FALSE	TRUE	FALSE
NINL	CTCCGCCGTCCGCCCGCGCG	6	FALSE	TRUE	FALSE
NINL	GCCGCGCTCCTGGCCCCGCG	6	FALSE	TRUE	FALSE
CYB5R3	CCCGGGCGCGACGGTCTCGG	6	FALSE	FALSE	TRUE
CYB5R3	CGGCGGCGACAGAGCGAGCG	6	FALSE	FALSE	TRUE
CYB5R3	GACAGAGCGAGCGCGGCGCG	6	FALSE	FALSE	TRUE
ANKLE2	CCCGGGCGGCGGCGATGCTG	6	FALSE	TRUE	FALSE
ANKLE2	CGGCGGCGATGCTGTGGCCG	6	FALSE	TRUE	FALSE
ANKLE2	GCTGGCGGCGGCCGAGTGGG	6	FALSE	TRUE	FALSE
FNBP4	CCCGGGCGGTACCCGGCCGT	3, 4, 5	TRUE	TRUE	TRUE
FNBP4	CGGCGGAGAGAGTTGCAGGA	3, 4, 5	TRUE	TRUE	TRUE
PDE9A	CCCGGGCGTCCCGGGCCCGG	6	FALSE	FALSE	TRUE
PDE9A	GGAGACCCTGCGGCGCGCGG	6	FALSE	FALSE	TRUE
PDE9A	GGTGGCGGCGCGGCTGTGGT	6	FALSE	FALSE	TRUE
SAP30BP	GCTGTGGGAATAAGATGGCG	3, 4, 5	TRUE	TRUE	TRUE
SAP30BP	CCCGGGCTGTGGGAATAAGA	3, 4, 5	TRUE	TRUE	TRUE
MED25	CCCGGGGACCATACCCCGTG	6	FALSE	TRUE	TRUE
MED25	GGGCCGGGCCCTCGGACCCG	6	FALSE	TRUE	TRUE
MED25	GTGGTGGCGGGTACCGCACG	6	FALSE	TRUE	TRUE
PAPSS1	CCCGGGGATCTCCATGACCG	6	FALSE	FALSE	TRUE
PAPSS1	CCTCCCGGCGCAGAGAACCC	6	FALSE	FALSE	TRUE
PAPSS1	CTTTCTTGCACAGGCTCCCG	6	FALSE	FALSE	TRUE
SMIM3	CCCGGGGCTCGGAGGAGCCG	6	FALSE	TRUE	TRUE
SMIM3	CTGCGCTCTCCCGCCTCCCG	6	FALSE	TRUE	TRUE
SMIM3	GCAGCTCCTGGAACGTGCCC	6	FALSE	TRUE	TRUE
EXD3	CCCGGGGTCGCTCACCTGCG	6	FALSE	FALSE	TRUE
EXD3	CGCCGGGCGTGGACGGTGTG	6	FALSE	FALSE	TRUE
EXD3	GACCGCCCACCTGGCCCGCG	6	FALSE	FALSE	TRUE
CCDC84	CCCGGTATCACCACCACCAG	3, 4, 5	TRUE	TRUE	FALSE
CCDC84	GATGGCGTAGGATCGGCCGC	3, 4, 5	TRUE	TRUE	FALSE
MACROD1	CCCGGTCCCAGAGTAAATAA	6	FALSE	FALSE	TRUE
MACROD1	GCTGGCTGGCAGTCGCCACC	6	FALSE	FALSE	TRUE
MACROD1	TTATTTACTCTGGGACCGGG	6	FALSE	FALSE	TRUE
SLC39A9	CCCGGTCGAGTGCAGTACCA	3, 4, 5	TRUE	TRUE	FALSE
ABCD1	TCCTCCTCCTCCTCCCCCGG	3, 4, 5	TRUE	TRUE	FALSE
BCAT2	CCCGGTTATTTCCCAGACCC	6	FALSE	FALSE	TRUE
BCAT2	TCATGGCCGCAGCCGCTCTG	6	FALSE	FALSE	TRUE
BCAT2	TTATTTCCCAGACCCCGGCG	6	FALSE	FALSE	TRUE
GGNBP2	CCCGTAGAGGAAACGACATT	6	FALSE	TRUE	TRUE
GGNBP2	GAGCGGCTGACTGCCCGTAG	6	FALSE	TRUE	TRUE
GGNBP2	GGCCCGCGTCAGGGCCGGCG	6	FALSE	TRUE	TRUE
TMEM256	CCCGTAGGAAGCGAAGCCTA	6	FALSE	FALSE	TRUE
TMEM256	CGGACAAGGCGCCCAAGCGG	6	FALSE	FALSE	TRUE
TMEM256	GGGCGCCTTGTCCGGAGCTG	6	FALSE	FALSE	TRUE
COMMD10	CCCGTAGGATCAGCGCCGCG	6	FALSE	FALSE	TRUE
COMMD10	CTTAACGGATCAGCTACCTG	6	FALSE	FALSE	TRUE
COMMD10	TGCGAGAAAGCCGAAGATGG	6	FALSE	FALSE	TRUE
RICTOR	CGGGCTTACCTCGTACTCGG	3, 4, 5	TRUE	TRUE	FALSE
SASH1	CCCGTGGCCACCTAGACCCG	6	FALSE	TRUE	FALSE
SASH1	GCCCGCACCTCGGGTCTAGG	6	FALSE	TRUE	FALSE
SASH1	GGCCACCTAGACCCGAGGTG	6	FALSE	TRUE	FALSE
PFKFB4	CCCGTGGGGACGCCATCCCG	6	FALSE	TRUE	FALSE
PFKFB4	GGCATCCAGATCTTCTTCAG	6	FALSE	TRUE	FALSE
PFKFB4	GTTCTGTGTCAATTCCCGTG	6	FALSE	TRUE	FALSE
EIF2B1	GGACCCGTTCGAGACAGCGC	3, 4, 5	TRUE	TRUE	TRUE
DCTN2	CCTCTCCCCTACCCGAACAC	3, 4, 5	TRUE	TRUE	TRUE
PIFO	CCCTACCTGCCCTCTACTCT	6	FALSE	TRUE	FALSE
PIFO	GTGCTTCAGCAGAGCAGGTG	6	FALSE	TRUE	FALSE
PIFO	TTCAGCAGAGCAGGTGAGGA	6	FALSE	TRUE	FALSE
EXOSC1	CCTGTGAGATACTGCATCCC	3, 4, 5	TRUE	TRUE	TRUE
DCTN1	CCCTCACAGTGCAGGTACGG	6	FALSE	TRUE	TRUE
DCTN1	CTCCGTACCTGCACTGTGAG	6	FALSE	TRUE	TRUE
DCTN1	GCCTCCGTACCTGCACTGTG	6	FALSE	TRUE	TRUE
PHACTR2	CCCTCACCTTCTACCCCGCG	6	FALSE	FALSE	TRUE
PHACTR2	CGCGCGGGGTAGAAGGTGAG	6	FALSE	FALSE	TRUE
PHACTR2	CGGGCTGGGAGACCCGCGCG	6	FALSE	FALSE	TRUE
AARS	GTCTGCGGGAATAGGTGCAG	3, 4, 5	TRUE	TRUE	TRUE
MGST1	CCCTCCCAGTACGCACGGTG	6	FALSE	TRUE	TRUE
MGST1	GCCTCACCGTGCGTACTGGG	6	FALSE	TRUE	TRUE
MGST1	TTCTCCCCTCCCAGTACGCA	6	FALSE	TRUE	TRUE
SETD5	GGCCGCCCCTCCCCCGGCAG	3, 4, 5	TRUE	TRUE	TRUE
SETD5	CGCCCCTCCCCCGGCAGCGG	3, 4, 5	TRUE	TRUE	TRUE
SETD5	CCCTCCCCCGGCAGCGGCGG	3, 4, 5	TRUE	TRUE	TRUE
SECISBP2	CCCTCCGACGCCATGCCGCG	6	FALSE	FALSE	TRUE
SECISBP2	CGGAGGAGGCCGCGTCACGG	6	FALSE	FALSE	TRUE
SECISBP2	GCGGCCTCCTCCGCGCCTCG	6	FALSE	FALSE	TRUE
NUBP1	GGTGCCTCACGGTAAGCTCG	3, 4, 5	TRUE	TRUE	FALSE
DLGAP4	CCCTCCTCCCTCACGCAGCC	6	FALSE	TRUE	TRUE
DLGAP4	CCGGGCTGCGTGAGGGAGGA	6	FALSE	TRUE	TRUE
DLGAP4	CGGGCCGGGCTGCGTGAGGG	6	FALSE	TRUE	TRUE
LEFTY1	CCCTCCTGCAGCCTTCTCAA	6	FALSE	FALSE	TRUE
LEFTY1	GCTGCATGGTGCTGCCCTGG	6	FALSE	FALSE	TRUE
LEFTY1	TCCCTTGAGAAGGCTGCAGG	6	FALSE	FALSE	TRUE
CELF5	CCCTCGCCCGTGGGCAGCAG	3, 4, 5	TRUE	FALSE	FALSE
CELF5	CCTCGCCCGTGGGCAGCAGC	3, 4, 5	TRUE	FALSE	FALSE
GAB2	CCCTCGTCCGCGCGACCCGG	6	FALSE	TRUE	FALSE
GAB2	GAGCCCCCCGCCGGGTCGCG	6	FALSE	TRUE	FALSE
GAB2	GCAGCTGGGGCAGCGGCCGG	6	FALSE	TRUE	FALSE
C8orf82	CCCTCTCCCTCGGGCCTCGG	6	FALSE	FALSE	TRUE
C8orf82	GCGCCGGGCCCGGGTCGCGG	6	FALSE	FALSE	TRUE
C8orf82	TCCCTCTCCCTCGGGCCTCG	6	FALSE	FALSE	TRUE
SCAF4	CCCTCTCTCCAGCGGGATGG	6	FALSE	TRUE	TRUE
SCAF4	CCGCCATCCCGCTGGAGAGA	6	FALSE	TRUE	TRUE
SCAF4	CTCTCTCTCCCTCTCTCCAG	6	FALSE	TRUE	TRUE
RBM8A	GCTCAGACACTAGGTACCTC	3, 4, 5	TRUE	TRUE	TRUE
CAAP1	CCCTCTGCTGCAACCATCGG	6	FALSE	FALSE	TRUE
CAAP1	GATCCCTCTGCTGCAACCAT	6	FALSE	FALSE	TRUE
CAAP1	TTCGGTCGCACCAGAGACAG	6	FALSE	FALSE	TRUE
DCTD	CCCTGAGCACGGCGGCGGCG	6	FALSE	FALSE	TRUE
DCTD	CGGAGCCGGCACCGGATGGT	6	FALSE	FALSE	TRUE
DCTD	GACGAGCACCGGCCTGCGCG	6	FALSE	FALSE	TRUE
CAPN1	CCCTGAGGCTGGCTTCCCGG	6	FALSE	FALSE	TRUE
CAPN1	GGCTTCCCGGTGGCAGCTCA	6	FALSE	FALSE	TRUE
CAPN1	GGGGGTCGCTGCAGTCCCTG	6	FALSE	FALSE	TRUE
BOLA3	CCCTGCCCACGCTCACCCCG	6	FALSE	FALSE	TRUE
BOLA3	GCGGCAGCGCCTCTCCTCCG	6	FALSE	FALSE	TRUE
BOLA3	TCACCCCGCGGATCCCGCGG	6	FALSE	FALSE	TRUE
SNAPIN	CCCTGCCCCCGATACAGCGG	6	FALSE	TRUE	TRUE
SNAPIN	GGCTTCAGGACAATTCGTGA	6	FALSE	TRUE	TRUE
SNAPIN	GGTCCCTGCCCCCGATACAG	6	FALSE	TRUE	TRUE
FAM107B	CCCTGCGCCGGACTGGCTTG	6	FALSE	TRUE	TRUE
FAM107B	GACTGCTCGGCGGCGGCCCG	6	FALSE	TRUE	TRUE
FAM107B	TGCTCGGCGGCGGCCCGAGG	6	FALSE	TRUE	TRUE
TBCB	CCCTGCGGATGCCTGCAGCG	3, 4, 5	TRUE	TRUE	TRUE
SNX10	CCCTGCTCTGTTCTGCCCGG	6	FALSE	FALSE	TRUE
SNX10	GGTCTCTTGTCACTTACGGG	6	FALSE	FALSE	TRUE
SNX10	TCCTCCGGGCAGAACAGAGC	6	FALSE	FALSE	TRUE
FANCL	CGGTTCTGGGGCAGAAGCAG	3, 4, 5	TRUE	TRUE	TRUE
FANCL	CCCTGCTTCTGCCCCAGAAC	3, 4, 5	TRUE	TRUE	TRUE
AQP7	CCCTGGGAGAGCTGAGAGGC	6	FALSE	TRUE	FALSE
AQP7	GAGAGCTGAGAGGCAGGCTC	6	FALSE	TRUE	FALSE
AQP7	GCCGCCCTGGGAGAGCTGAG	6	FALSE	TRUE	FALSE
LIN54	CCCTGGGCTCCCAGCAGCAG	6	FALSE	TRUE	FALSE
LIN54	GCCGCCGCCTCCTGGTCGCG	6	FALSE	TRUE	FALSE
LIN54	GGGAGCGCCGCGCGACCAGG	6	FALSE	TRUE	FALSE
TMSB4X	CCCTGGGGCTCACCGAAGCG	6	FALSE	TRUE	TRUE
TMSB4X	CCTCGCTTCGGTGAGCCCCA	6	FALSE	TRUE	TRUE
TMSB4X	CGTACTCGTGCGCCTCGCTT	6	FALSE	TRUE	TRUE
DCBLD2	CCCTGGTGAGGAGCGCGGCG	6	FALSE	TRUE	TRUE
DCBLD2	CCGCGCCGCGCTCCTCACCA	6	FALSE	TRUE	TRUE
DCBLD2	GGCGACCCTGGTGAGGAGCG	6	FALSE	TRUE	TRUE
YIPF5	CCCTGTGACACGTAGCAACG	6	FALSE	TRUE	TRUE
YIPF5	GGGTCTGAAACAGAGTTTGG	6	FALSE	TRUE	TRUE
YIPF5	GTGACACGTAGCAACGGGGC	6	FALSE	TRUE	TRUE
DDX42	TTCAGCAACGGGCCGTGAGG	3, 4, 5	TRUE	TRUE	TRUE
DDX42	CCCTTCAGCAACGGGCCGTG	3, 4, 5	TRUE	TRUE	TRUE
DYNLT1	CCCTTCCGTCGCCGACCCGG	6	FALSE	FALSE	TRUE
DYNLT1	CTGCGGAGGAGGTAACCGCC	6	FALSE	FALSE	TRUE
DYNLT1	GGAGGAGGTAACCGCCGGGT	6	FALSE	FALSE	TRUE
FCGRT	CCCTTCCTCCCGGGACACCG	6	FALSE	FALSE	TRUE
FCGRT	CGGCCGGGACCAGGACGCCG	6	FALSE	FALSE	TRUE
FCGRT	CGTGCCCGCGGTGTCCCGGG	6	FALSE	FALSE	TRUE
ZIC4	CCCTTGAGCGCTGCGGCTTC	6	FALSE	TRUE	FALSE
ZIC4	CCGGGCTGCGGAGCCAGGCC	6	FALSE	TRUE	FALSE
ZIC4	TGCTGCTGTCAGGCCAGGCC	6	FALSE	TRUE	FALSE
NETO1	CCCTTGGGGATCTTCCGCTG	6	FALSE	TRUE	FALSE
NETO1	CCTCAGCGGAAGATCCCCAA	6	FALSE	TRUE	FALSE
NETO1	GCCTCAGCGGAAGATCCCCA	6	FALSE	TRUE	FALSE
C2CD5	CCGAAACCGAGACCATGCCA	6	FALSE	TRUE	FALSE
C2CD5	GAAGCTGAAGGTGAAAATCG	6	FALSE	TRUE	FALSE
C2CD5	GACCATGCCAGGGAAGCTGA	6	FALSE	TRUE	FALSE
PTMA	CCGAAATCACCACCAAGGTG	6	FALSE	TRUE	TRUE
PTMA	GCGCCGCGTGAGTCCCCCAC	6	FALSE	TRUE	TRUE
PTMA	GGCGAGCAAGGAGGCGGATG	6	FALSE	TRUE	TRUE
C16orf58	CCGAACTGCTCGGAACACAG	6	FALSE	TRUE	FALSE
C16orf58	GAACTGCTCGGAACACAGCG	6	FALSE	TRUE	FALSE
C16orf58	TTCCGAGCAGTTCGGCTCCG	6	FALSE	TRUE	FALSE
ALDH9A1	CCGAAGACTGCGAAGAAGCG	6	FALSE	FALSE	TRUE
ALDH9A1	CTCATGGCGGCGACAGGAGA	6	FALSE	FALSE	TRUE
ALDH9A1	GCTCATGGCGGCGACAGGAG	6	FALSE	FALSE	TRUE
SEPT7	CCGAAGCTGAGACTCACCCA	3, 4, 5	TRUE
SEPT7	GATCCGCTGCTGCTGAGGAG	3, 4, 5	TRUE
CKAP2L	CCGACAGCGGCAGCAGCGGT	6	FALSE	FALSE	TRUE
CKAP2L	CCTGAGAATAACGGGAACAG	6	FALSE	FALSE	TRUE
CKAP2L	GCGGTCGTACTCACCGACAG	6	FALSE	FALSE	TRUE
BCL2L13	CCGACAGGGTCCCCCAGCGG	6	FALSE	FALSE	TRUE
BCL2L13	GGAGCACTCACCGCCGCTGG	6	FALSE	FALSE	TRUE
BCL2L13	GGCGGCAGTTGCTTCCGACA	6	FALSE	FALSE	TRUE
RPS25	TTCGCAATGGTAAGCTTCAG	3, 4, 5	TRUE	TRUE	TRUE
RPS25	CCGACATCTTGACGAGGCTG	3, 4, 5	TRUE	TRUE	TRUE
SUMF2	CCGACCAGGAGCGACAGCAG	6	FALSE	FALSE	TRUE
SUMF2	GCCGACCAGGAGCGACAGCA	6	FALSE	FALSE	TRUE
SUMF2	TGTCGCTCCTGGTCGGCGCG	6	FALSE	FALSE	TRUE
RFK	CCGACCCAACAAATACCGCC	6	FALSE	TRUE	TRUE
RFK	GCAGCTCCTCAGGCGCCCGG	6	FALSE	TRUE	TRUE
RFK	GGCGGTATTTGTTGGGTCGG	6	FALSE	TRUE	TRUE
ATP5B	CCGACCCACAAACCCCAACA	3, 4, 5	TRUE
ATP5B	TGAAGGGGTGAGTCTCCGCA	3, 4, 5	TRUE
ATP5B	GAGTCTCCGCAAGGCCCCGG	3, 4, 5	TRUE
KLC1	CCGACCCAGCCAGTCCCGCT	6	FALSE	FALSE	TRUE
KLC1	CCGAGCGGGACTGGCTGGGT	6	FALSE	FALSE	TRUE
KLC1	TCGGCTGGGCTGCTGGTGCG	6	FALSE	FALSE	TRUE
HSP90B1	CCGACCTGCTTGCGGTGTAG	6	FALSE	TRUE	TRUE
HSP90B1	CCTGCTTGCGGTGTAGTGGG	6	FALSE	TRUE	TRUE
HSP90B1	CGACCTGCTTGCGGTGTAGT	6	FALSE	TRUE	TRUE
MGMT	CCGACGCCCGCAGGTCCTCG	6	FALSE	TRUE	TRUE
MGMT	CGCAAACGGTGCGCACCGCG	6	FALSE	TRUE	TRUE
MGMT	TTGCGACTTGGTGAGTGTCT	6	FALSE	TRUE	TRUE
CRB3	CCGACGGACCGAGGGTTCGA	6	FALSE	TRUE	TRUE
CRB3	GAGCTAGGTCAAAGACGCCC	6	FALSE	TRUE	TRUE
CRB3	GAGGGTTCGAGGGAGGGACA	6	FALSE	TRUE	TRUE
NAA15	CCGACGGAGACCCGTAGTGG	3, 4, 5	TRUE	TRUE	TRUE
NAA15	GTTACCACGTGAACCGCCGA	3, 4, 5	TRUE	TRUE	TRUE
TEPP	CCGACGTGACCCAGACCTGG	6	FALSE	TRUE	FALSE
TEPP	GGAGGGTCTCAGCGGCTACG	6	FALSE	TRUE	FALSE
TEPP	GTCTCAGCGGCTACGCGGTG	6	FALSE	TRUE	FALSE
SH3BGRL3	CCGACGTGCTGTAGACGCGC	6	FALSE	FALSE	TRUE
SH3BGRL3	CTGTCTACCCCCAGCATGAG	6	FALSE	FALSE	TRUE
SH3BGRL3	GCGCAGGCCGCTCATGCTGG	6	FALSE	FALSE	TRUE
AXIN1	CCGACTCCGGCCGGCTCTGG	6	FALSE	TRUE	FALSE
AXIN1	GGCTCCGGGCCGACTCCGGC	6	FALSE	TRUE	FALSE
AXIN1	TCTGGCTCGGGAGGCGATCG	6	FALSE	TRUE	FALSE
TSPYL1	CCGACTGTTAGCAACATGAG	6	FALSE	FALSE	TRUE
TSPYL1	CCGCTCATGTTGCTAACAGT	6	FALSE	FALSE	TRUE
TSPYL1	CTAACAGTCGGACCAACCGC	6	FALSE	FALSE	TRUE
ATP1B3	CCGAGAACACCTCCTCGTTA	6	FALSE	TRUE	TRUE
ATP1B3	GACGGCAGTGAAGGGTGGGA	6	FALSE	TRUE	TRUE
ATP1B3	GAGTACTCCCCGTAACGAGG	6	FALSE	TRUE	TRUE
POP4	CGGGGCCGCGAAGTTGGAGA	3, 4, 5	TRUE	TRUE	TRUE
POP4	CCGAGAATGAAGAGTAAGCG	3, 4, 5	TRUE	TRUE	TRUE
ZNF317	CCGAGACACATGGGCCAAGG	6	FALSE	TRUE	FALSE
ZNF317	CGAGACACATGGGCCAAGGA	6	FALSE	TRUE	FALSE
ZNF317	GTCTGGCGTGGGGACACGAG	6	FALSE	TRUE	FALSE
TLN1	CCGAGAGAGTGTCGAAGGGA	6	FALSE	TRUE	TRUE
TLN1	GGGCGACCCGAGAAGCGGCG	6	FALSE	TRUE	TRUE
TLN1	GTGGCCGAGAGAGTGTCGAA	6	FALSE	TRUE	TRUE
FOXJ3	GCCCCGAGCAGCCCCGAGAG	3, 4, 5	TRUE	FALSE	FALSE
FOXJ3	CCGAGCAGCCCCGAGAGCGG	3, 4, 5	TRUE	FALSE	FALSE
TSSC4	CCGAGCAGCCTTGAGCCGGT	6	FALSE	TRUE	TRUE
TSSC4	CCTACCGGCTCAAGGCTGCT	6	FALSE	TRUE	TRUE
TSSC4	CGGTAGGTTTGTGGTGAGGG	6	FALSE	TRUE	TRUE
B3GAT3	CCGAGCAGGCGGGGTCTGCA	6	FALSE	TRUE	TRUE
B3GAT3	GCCTGCTCGGGCGCGGGCGG	6	FALSE	TRUE	TRUE
B3GAT3	GTTCTTCAGCTTCAGCTTCA	6	FALSE	TRUE	TRUE
TMED3	CCGAGCCGCGGCCCTCGAGA	6	FALSE	FALSE	TRUE
TMED3	GGGGCGCAGCGCCCGAGCCG	6	FALSE	FALSE	TRUE
TMED3	TCGTCGCCCCAGCCCGCCGG	6	FALSE	FALSE	TRUE
STK3	CCGAGCCTAGGGCACCACAG	6	FALSE	TRUE	FALSE
STK3	GCACCACAGAGGGAAACTCT	6	FALSE	TRUE	FALSE
STK3	GTTCCCAGAGTTTCCCTCTG	6	FALSE	TRUE	FALSE
SUB1	CCGAGCGAAGCGTGAGTGCG	6	FALSE	TRUE	TRUE
SUB1	CCGCGCACTCACGCTTCGCT	6	FALSE	TRUE	TRUE
SUB1	CGAGCGAAGCGTGAGTGCGC	6	FALSE	TRUE	TRUE
DHX16	GGGATGTCGGAAGATCCTAG	3, 4, 5	TRUE	TRUE	FALSE
DHX16	CCGAGCGAGTTCAAACCTCG	3, 4, 5	TRUE	TRUE	FALSE
GNA13	CCGAGCGCGCCCAGGGAGGG	6	FALSE	TRUE	FALSE
GNA13	CGCCCTGCGAGTCAGTTCGC	6	FALSE	TRUE	FALSE
GNA13	GGCCCGAGCGCGCCCAGGGA	6	FALSE	TRUE	FALSE
TRAF3	CCGAGCGGCGACGGACCGCG	6	FALSE	TRUE	FALSE
TRAF3	CGCCGCGGCCCCTTACCTCG	6	FALSE	TRUE	FALSE
TRAF3	GCGACGGACCGCGAGGTAAG	6	FALSE	TRUE	FALSE
FAM104A	CCGAGCGGCTGCGAGAGCCA	6	FALSE	FALSE	TRUE
FAM104A	CCTTGGCTCTCGCAGCCGCT	6	FALSE	FALSE	TRUE
FAM104A	GCGAGAGCCAAGGCCCGAGG	6	FALSE	FALSE	TRUE
RAC3	CCGAGCTGCGGAGAAATGCC	6	FALSE	TRUE	TRUE
RAC3	CCGGGCATTTCTCCGCAGCT	6	FALSE	TRUE	TRUE
RAC3	TTTCTCCGCAGCTCGGCTCG	6	FALSE	TRUE	TRUE
CITED2	CCGAGCTGTGAGGGCAACGG	6	FALSE	TRUE	TRUE
CITED2	CCTCCGTTGCCCTCACAGCT	6	FALSE	TRUE	TRUE
CITED2	CGAGCTGTGAGGGCAACGGA	6	FALSE	TRUE	TRUE
YY1	CCGAGGAGCCGAGGCCGCCG	6	FALSE	TRUE	TRUE
YY1	CGCCCGCAGCCGAGGAGCCG	6	FALSE	TRUE	TRUE
YY1	CTCGGCTCCTCGGCTGCGGG	6	FALSE	TRUE	TRUE
VPS4A	CCGAGGTACTGGGTCCGGCG	6	FALSE	TRUE	TRUE
VPS4A	CGAGGTACTGGGTCCGGCGC	6	FALSE	TRUE	TRUE
VPS4A	GTCCGGCGCGGGAAGCCCGG	6	FALSE	TRUE	TRUE
TOX4	CCGAGTCCAGTGGGGGCGGT	6	FALSE	TRUE	TRUE
TOX4	GAGCGGTTGTGTGAAGATGG	6	FALSE	TRUE	TRUE
TOX4	GGAGCGATGAGGGTCTGAGA	6	FALSE	TRUE	TRUE
ESRRA	CCGAGTGAGGGGACGCGGCG	6	FALSE	TRUE	FALSE
ESRRA	CGCCGCGTCCCCTCACTCGG	6	FALSE	TRUE	FALSE
ESRRA	CGGCGGCGCCGCCGAGTGAG	6	FALSE	TRUE	FALSE
ISCU	CCGATGCCGCCCGCCTCAGA	3, 4, 5	TRUE	TRUE	TRUE
ISCU	GGCTTTCCGTCTGAGGCGGG	3, 4, 5	TRUE	TRUE	TRUE
DDX51	CCGCCGCAGCTGCCGCATCG	3, 4, 5	TRUE	TRUE	FALSE
DDX51	TGGCGCTGTTCTACGTCGCG	3, 4, 5	TRUE	TRUE	FALSE
SALL4	CCGATGCTCGCACCATGTCG	6	FALSE	FALSE	TRUE
SALL4	GCGGAGAGGGCAAATAACTG	6	FALSE	FALSE	TRUE
SALL4	TCGACATGGTGCGAGCATCG	6	FALSE	FALSE	TRUE
SLC25A3	CCGCAACCTTTCCAAGGGAG	6	FALSE	TRUE	TRUE
SLC25A3	GCCACACTCACTCCCTAAGA	6	FALSE	TRUE	TRUE
SLC25A3	GTTGTGTGATCGCCATCTTA	6	FALSE	TRUE	TRUE
PPM1B	CCGCAACTGCTAGGGGAACG	6	FALSE	FALSE	TRUE
PPM1B	CGAGGCCGTCAGAGCACCGG	6	FALSE	FALSE	TRUE
PPM1B	GAGCGGCTTCTGCTCAATGG	6	FALSE	FALSE	TRUE
PEX6	CCGCAAGACAGCCAGCGCCA	6	FALSE	TRUE	FALSE
PEX6	GCCAACGGGGGTGTCTCGGT	6	FALSE	TRUE	FALSE
PEX6	TCGTTGGTGTCCTGTCACCA	6	FALSE	TRUE	FALSE
AVL9	GGGCCGCACAGGGAGATCGG	3, 4, 5	TRUE	FALSE	TRUE
AVL9	CCGCACAGGGAGATCGGTGG	3, 4, 5	TRUE	FALSE	TRUE
C4orf48	CCGCACCACCGCCCTTACCG	6	FALSE	FALSE	TRUE
C4orf48	GGACCCCGGGACCAGCAGCG	6	FALSE	FALSE	TRUE
C4orf48	GTCCCGGGGTCCCTGAACCG	6	FALSE	FALSE	TRUE
PLEK2	CCGCACGCCAGGGCCACCCC	3, 4, 5	TRUE	FALSE	FALSE
PKN2	CCGCACGGAGAGGCTTGAGG	6	FALSE	TRUE	FALSE
PKN2	CGCCCGCACGGAGAGGCTTG	6	FALSE	TRUE	FALSE
PKN2	GAGCGACTAGACGAACAGTC	6	FALSE	TRUE	FALSE
MAGEF1	CCGCACGGGAGTCAAACCTG	6	FALSE	FALSE	TRUE
MAGEF1	CCGCAGGTTTGACTCCCGTG	6	FALSE	FALSE	TRUE
MAGEF1	GGTTTGACTCCCGTGCGGTG	6	FALSE	FALSE	TRUE
CDK9	CGGAGGGGCCTGGAGTGCGG	3, 4, 5	TRUE	TRUE	TRUE
CDK9	GGGACCCGGAGCAGGAGCGG	3, 4, 5	TRUE	TRUE	TRUE
CORO6	GCTCTAGAGAGCCGCAGGAT	3, 4, 5	TRUE	TRUE	FALSE
MRPL53	CCGCAGACCAAGCCGAGCCA	6	FALSE	TRUE	FALSE
MRPL53	CCTTGGCTCGGCTTGGTCTG	6	FALSE	TRUE	FALSE
MRPL53	TGAACCCGAACCTGTTTGAC	6	FALSE	TRUE	FALSE
ZBTB17	CCGCAGAGGGAGGTGCATCA	3, 4, 5	TRUE	TRUE	FALSE
ZBTB17	TGTCCCGGACCCCACCGCAG	3, 4, 5	TRUE	TRUE	FALSE
MRFAP1L1	CCGCAGAGTTGTGAAGCGAA	6	FALSE	FALSE	TRUE
MRFAP1L1	CTCTGCGGGAAGAATCGCCG	6	FALSE	FALSE	TRUE
MRFAP1L1	CTTTCGCTTCACAACTCTGC	6	FALSE	FALSE	TRUE
NMT1	TGAGACAGCAGTGAAGCCGC	3, 4, 5	TRUE	TRUE	FALSE
NMT1	CCGTTCCCTTCCATCATCTG	3, 4, 5	TRUE	TRUE	FALSE
EEF2KMT	CCGCAGCGTTGCCGGCAGAC	6	FALSE	TRUE	FALSE
EEF2KMT	CCGGTCTGCCGGCAACGCTG	6	FALSE	TRUE	FALSE
EEF2KMT	CGGGCTTCCGCCCGGTCTGC	6	FALSE	TRUE	FALSE
FGFR1OP	CCGCAGCTCCGTGTCCTCCT	3, 4, 5	TRUE	TRUE	FALSE
NUDC	CCGCGCTCTCTACGCTCCTG	3, 4, 5	TRUE	TRUE	TRUE
NUDT16	CCGCAGGCTGGAGCTAGGCG	6	FALSE	FALSE	TRUE
NUDT16	GCTGGAGCTAGGCGAGGCCC	6	FALSE	FALSE	TRUE
NUDT16	TAGGCGAGGCCCTGGCGCTG	6	FALSE	FALSE	TRUE
HARS	CCGCAGGTCGAGACAGCAGG	3, 4, 5	TRUE	TRUE	TRUE
BZW1	CCGCAGTTGCCGGTACATCG	6	FALSE	FALSE	TRUE
BZW1	CGATGTACCGGCAACTGCGG	6	FALSE	FALSE	TRUE
BZW1	TCACCGAATTTAAGGCGAAG	6	FALSE	FALSE	TRUE
SNX27	CCGCCACCTCCGTTCCTGTG	6	FALSE	FALSE	TRUE
SNX27	GCCACCTCCGTTCCTGTGAG	6	FALSE	FALSE	TRUE
SNX27	TCAGCCCCTCACAGGAACGG	6	FALSE	FALSE	TRUE
TFDP1	CCGCCACGGCCGGGACCGCC	6	FALSE	TRUE	TRUE
TFDP1	GCAGGGACCCCGCCACGGCC	6	FALSE	TRUE	TRUE
TFDP1	GTGCGGAGCGCGGGGCGGCG	6	FALSE	TRUE	TRUE
LOC101927322	CCGGGGCTGGAGGAGACTGG	3, 4, 5	TRUE
CPSF6	CGGCCGAGGCTGAAGGAAGA	3, 4, 5	TRUE	TRUE	TRUE
ABCD4	CCGCCATGACCTGAGACCCG	6	FALSE	FALSE	TRUE
ABCD4	CCTCGGGTCTCAGGTCATGG	6	FALSE	FALSE	TRUE
ABCD4	GTACTGAACTAGGGGCAGCT	6	FALSE	FALSE	TRUE
APPL1	TGACCCCGGCCCGCCCTCTC	3, 4, 5	TRUE	FALSE	TRUE
FAM3A	CCGCCCCGGGAGAGGACGCA	6	FALSE	FALSE	TRUE
FAM3A	CCTTGCGTCCTCTCCCGGGG	6	FALSE	FALSE	TRUE
FAM3A	CGGCCTTGCGTCCTCTCCCG	6	FALSE	FALSE	TRUE
ZNF511	CCGCCCCGGGCCCCGCAGCG	3, 4, 5	TRUE	TRUE	TRUE
ARPC4	CCGCCCCGGGCTGTGCCCCG	6	FALSE	TRUE	TRUE
ARPC4	GAGCAAAGCCGCTAGAGGTG	6	FALSE	TRUE	TRUE
ARPC4	TCGGCCTCAGGCGAGCCCCG	6	FALSE	TRUE	TRUE
ARHGAP8	CCGCCCGCCTTACCTGGCCA	6	FALSE	FALSE	TRUE
ARHGAP8	CCGTGGCCAGGTAAGGCGGG	6	FALSE	FALSE	TRUE
ARHGAP8	TACCTGGCCACGGACCCCGC	6	FALSE	FALSE	TRUE
CTDSPL	CCGCCCGCTCCCGCTTCCAG	6	FALSE	TRUE	FALSE
CTDSPL	CCGCGCACGGGGAGGCGGAG	6	FALSE	TRUE	FALSE
CTDSPL	CCGCTCCGCCTCCCCGTGCG	6	FALSE	TRUE	FALSE
CDKN2D	CCGCCCGGCGAGGAGGAGGG	3, 4, 5	TRUE	FALSE	FALSE
CDKN2D	GGGTGAGTTAGGGGGAGACC	3, 4, 5	TRUE	FALSE	FALSE
UBE2E3	CCGCCCGGCTCGGCTCCTCC	6	FALSE	FALSE	TRUE
UBE2E3	CCGGGAGGAGCCGAGCCGGG	6	FALSE	FALSE	TRUE
UBE2E3	CGGGAGGCTACAGCGCGCGG	6	FALSE	FALSE	TRUE
PLCG1	CCGCCCGGGAGCAAGCGCAA	6	FALSE	TRUE	TRUE
PLCG1	CCGTTGCGCTTGCTCCCGGG	6	FALSE	TRUE	TRUE
PLCG1	GGCACAGGCCAGGACCGCCC	6	FALSE	TRUE	TRUE
BNIP2	CCGCCGACGCCGTACCGCTG	6	FALSE	FALSE	TRUE
BNIP2	GAGACCCCGGCCCAATCCCC	6	FALSE	FALSE	TRUE
BNIP2	GCCCAATCCCCCGGCCGCAG	6	FALSE	FALSE	TRUE
CHTF8	CCGCCGAGCGCGGCGCCGCG	3, 4, 5	TRUE	TRUE	FALSE
CHTF8	GAGGTTCGGTTGTCGCCCGT	3, 4, 5	TRUE	TRUE	FALSE
CHTF8	GTTGTCGCCCGTTGGCCGCG	3, 4, 5	TRUE	TRUE	FALSE
MSRB2	CCGCCGAGGCGCAGTTCCGA	6	FALSE	FALSE	TRUE
MSRB2	CGGCTCCTCTGGTTGCTCCG	6	FALSE	FALSE	TRUE
MSRB2	TCAGGCCCCGGAGCAACCAG	6	FALSE	FALSE	TRUE
ROR1	CCGCCGAGGGAGCCCCGGGA	6	FALSE	TRUE	TRUE
ROR1	CCGTCCCGGGGCTCCCTCGG	6	FALSE	TRUE	TRUE
ROR1	GCCCAGGGGCTGCCGTCCCG	6	FALSE	TRUE	TRUE
SMARCD2	CCGCCGCCAGGGCTTAGCGG	6	FALSE	FALSE	TRUE
SMARCD2	CTGCCCCCGCTAAGCCCTGG	6	FALSE	FALSE	TRUE
SMARCD2	GCCGCCGCCAGGGCTTAGCG	6	FALSE	FALSE	TRUE
ASB13	CCGCCGCCCGGGGCTCCATG	6	FALSE	TRUE	FALSE
ASB13	CGCACGTACCCACGTCGCCC	6	FALSE	TRUE	FALSE
ASB13	GAGCCGCATGGAGCCCCGGG	6	FALSE	TRUE	FALSE
CDK2AP1	CCGCCGCCGCAGTCTCACCC	6	FALSE	FALSE	TRUE
CDK2AP1	CCGGGGCCTGGGTGAGACTG	6	FALSE	FALSE	TRUE
CDK2AP1	GGGCCTGGGTGAGACTGCGG	6	FALSE	FALSE	TRUE
SETD1A	GAGACCCGGCCCCGCAGCGG	3, 4, 5	TRUE	TRUE	FALSE
SETD1A	TGCGCGCGCCGGGGAGGTGG	3, 4, 5	TRUE	TRUE	FALSE
SMARCA4	CCGCCGCCGCCGCCAAACGA	6	FALSE	TRUE	TRUE
SMARCA4	CGCCGCCGCCGCCAAACGAG	6	FALSE	TRUE	TRUE
SMARCA4	GCCGCCGCCGCCGCCAAACG	6	FALSE	TRUE	TRUE
SLC44A3	CCGCCGCCGCCTCCTGTACG	6	FALSE	TRUE	FALSE
SLC44A3	CGGCGGCGGCTCCCAGTCAC	6	FALSE	TRUE	FALSE
SLC44A3	GCAGTGCATCGTGCGCTCGC	6	FALSE	TRUE	FALSE
ZNF580	CCGCCGCCGGCGCTCGCCAG	6	FALSE	FALSE	TRUE
ZNF580	CCGGAGCTGCCCGGAAGTCT	6	FALSE	FALSE	TRUE
ZNF580	CGCTCGCCAGGGGAAGCCCG	6	FALSE	FALSE	TRUE
SPRYD7	CCGCCGCCGTCCCTAGACCG	6	FALSE	TRUE	FALSE
SPRYD7	GTGTCGCCTCGGTCTAGGGA	6	FALSE	TRUE	FALSE
SPRYD7	TCGCCTCGGTCTAGGGACGG	6	FALSE	TRUE	FALSE
SETBP1	CGGGGCCCCCGGGCGCGCGG	3, 4, 5	TRUE	FALSE	FALSE
RAB31	CCGCCGCGCCCGCGCCCCGC	6	FALSE	FALSE	TRUE
RAB31	GGGCTCAGCAGCATCCTCCG	6	FALSE	FALSE	TRUE
RAB31	GGGGCTCAGCAGCATCCTCC	6	FALSE	FALSE	TRUE
PDZD2	CCGCCGCGTCCCGCTGCCCG	6	FALSE	TRUE	FALSE
PDZD2	CTGCGCAGCGAGGCGAGGAG	6	FALSE	TRUE	FALSE
PDZD2	GCCGGCACGCACCGGCGCTG	6	FALSE	TRUE	FALSE
TGOLN2	CCGCCGCTGCGACGTTCAGG	6	FALSE	FALSE	TRUE
TGOLN2	GGTCCTCCTGAACGTCGCAG	6	FALSE	FALSE	TRUE
TGOLN2	TGCGACGTTCAGGAGGACCA	6	FALSE	FALSE	TRUE
IPP	CCGCCGCTTCCCCTTCCCTC	3, 4, 5	TRUE	FALSE	FALSE
POLR2J3	CCGCCGGAGTAATCCGGAAG	6	FALSE		TRUE
POLR2J3	CTGCGGAGGGCCGAGGTGCG	6	FALSE		TRUE
POLR2J3	TGCGGAGGGCCGAGGTGCGC	6	FALSE		TRUE
ZDHHC7	CCGCCGGGCAGGTCGGAAGG	6	FALSE	FALSE	TRUE
ZDHHC7	CCTCCTTCCGACCTGCCCGG	6	FALSE	FALSE	TRUE
ZDHHC7	CTGGGTCCCGCCGGGCAGGT	6	FALSE	FALSE	TRUE
RANBP17	CCGCCGGGTTCCCAGCGTGG	6	FALSE	TRUE	FALSE
RANBP17	GGTCAGTGTGCTCTGCGCCG	6	FALSE	TRUE	FALSE
RANBP17	GTCCCGCCGGGTTCCCAGCG	6	FALSE	TRUE	FALSE
NDUFV1	CCGCCGTGTTGCCAGCATCG	6	FALSE	TRUE	TRUE
NDUFV1	CCGCGATGCTGGCAACACGG	6	FALSE	TRUE	TRUE
NDUFV1	CCGTGTTGCCAGCATCGCGG	6	FALSE	TRUE	TRUE
C1orf122	CCGCCTCAAGGGTCGCAGCG	6	FALSE	TRUE	TRUE
C1orf122	CCTCGCTGCGACCCTTGAGG	6	FALSE	TRUE	TRUE
C1orf122	CGGCCGAGGCATACGGCCAG	6	FALSE	TRUE	TRUE
FBXO7	CCGCCTCCAGCTCTCGGGGT	6	FALSE	TRUE	TRUE
FBXO7	CTCTCGGGGTCGGCTCCAGG	6	FALSE	TRUE	TRUE
FBXO7	CTGCCCGCCTCCAGCTCTCG	6	FALSE	TRUE	TRUE
CTPS1	GGTTGTTCACTGGCTGTCCG	3, 4, 5	TRUE	TRUE	TRUE
BCAR1	CCGCCTCGGCCACCCAGAGC	6	FALSE	TRUE	FALSE
BCAR1	GCGGCTGGACCGGCTCTGGG	6	FALSE	TRUE	FALSE
BCAR1	GGACCGGCTCTGGGTGGCCG	6	FALSE	TRUE	FALSE
MARS2	CCGCCTGCTAGGACGCACGG	3, 4, 5	TRUE	TRUE	FALSE
PIM3	CCGCCTGCTGCGCGTCTACG	6	FALSE	FALSE	TRUE
PIM3	CGAGCCCGAGGCGGTCCGCG	6	FALSE	FALSE	TRUE
PIM3	GTGGGCCCGGAAGGCCCGCG	6	FALSE	FALSE	TRUE
CTDP1	CTACCGCGGCGACACAACCC	3, 4, 5	TRUE	TRUE	FALSE
CTDP1	TCAGAGCGCAGCGCCTACCG	3, 4, 5	TRUE	TRUE	FALSE
CTDP1	CCGCCTGGGTTGTGTCGCCG	3, 4, 5	TRUE	TRUE	FALSE
TSPAN5	CCGCCTTTGCCCGAAGCCCG	6	FALSE	FALSE	TRUE
TSPAN5	GCGCCAGGCGGTCGGTCCGT	6	FALSE	FALSE	TRUE
TSPAN5	GTCTCCACCAGCATCTGCCG	6	FALSE	FALSE	TRUE
COQ7	CCGCCTTTGGCGGCTGCGCC	6	FALSE	TRUE	FALSE
COQ7	CGCCTTTGGCGGCTGCGCCC	6	FALSE	TRUE	FALSE
COQ7	GCCTTTGGCGGCTGCGCCCG	6	FALSE	TRUE	FALSE
ANKRD17	CCGCGACTTCGGCCGCACTG	6	FALSE	TRUE	TRUE
ANKRD17	GCTACGCTCTACCGCGACTT	6	FALSE	TRUE	TRUE
ANKRD17	TTGCTGTGTCGGCCCCAGTG	6	FALSE	TRUE	TRUE
PRPF38B	CCTTCTGCGTGGAGTTCTCG	3, 4, 5	TRUE	TRUE	TRUE
PRPF38B	CTGCCGGCTCGCCTTCTGCG	3, 4, 5	TRUE	TRUE	TRUE
TCEAL3	CCGCGAGCCGGAGAAGGCAC	6	FALSE	TRUE	FALSE
TCEAL3	CCTGTGCCTTCTCCGGCTCG	6	FALSE	TRUE	FALSE
TCEAL3	TCTGAGCTGCCCGGGCAGCG	6	FALSE	TRUE	FALSE
NOL4L	CCGCGAGTGAGCGGGGCGGG	6	FALSE	FALSE	TRUE
NOL4L	GATCCGCGAGTGAGCGGGGC	6	FALSE	FALSE	TRUE
NOL4L	GGATCCGCGAGTGAGCGGGG	6	FALSE	FALSE	TRUE
PTPN11	CCGCGCACAGACCCCCCTCC	6	FALSE	TRUE	TRUE
PTPN11	CCTGGAGGGGGGTCTGTGCG	6	FALSE	TRUE	TRUE
PTPN11	GCCCCGCGTCCGGTCCCGAG	6	FALSE	TRUE	TRUE
MND1	CCGCGCCATGGTAAGGACTG	6	FALSE	TRUE	TRUE
MND1	CCTCAGTCCTTACCATGGCG	6	FALSE	TRUE	TRUE
MND1	CGTAGCCTCAGTCCTTACCA	6	FALSE	TRUE	TRUE
CANX	CCGCGCCGCAGTAAAGAGAG	6	FALSE	FALSE	TRUE
CANX	CGCCGCAGTAAAGAGAGAGG	6	FALSE	FALSE	TRUE
CANX	CTCCGCCTCTCTCTTTACTG	6	FALSE	FALSE	TRUE
SS18L1	CGCGAAGGCCACGGACATGG	3, 4, 5	TRUE	FALSE	FALSE
SS18L1	CCGCGCCGCCACCATGTCCG	3, 4, 5	TRUE	FALSE	FALSE
SS18L1	GTATCCACCTCGATGACCAC	3, 4, 5	TRUE	FALSE	FALSE
TGFBRAP1	CGCCGTCCCGCGCCGCCCCG	3, 4, 5	TRUE	TRUE	FALSE
TGFBRAP1	CCGCGCCGCCCCGCGGCCTG	3, 4, 5	TRUE	TRUE	FALSE
CCNY	CCGCGCCGCGAGGAGTCCGG	6	FALSE	TRUE	TRUE
CCNY	CGCAGCCCCCGGACTCCTCG	6	FALSE	TRUE	TRUE
CCNY	CGGCGGGACTAGCCGACGAG	6	FALSE	TRUE	TRUE
GNB5	CCGCGCGAAGATGGCAACCG	6	FALSE	FALSE	TRUE
GNB5	GCGCGAAGATGGCAACCGAG	6	FALSE	FALSE	TRUE
GNB5	TCGGTTGCCATCTTCGCGCG	6	FALSE	FALSE	TRUE
SAP130	CCGCGCGCTCTCCGTCTGTG	6	FALSE	TRUE	FALSE
SAP130	GGGGACGTCGGCCCCACAGA	6	FALSE	TRUE	FALSE
SAP130	GGTCCGGAGCCTGGGGACGT	6	FALSE	TRUE	FALSE
PEX10	CCGCGCGGATCACCTCCGGG	6	FALSE	FALSE	TRUE
PEX10	GCCGCGCGGATCACCTCCGG	6	FALSE	FALSE	TRUE
PEX10	GGCCGCCGCCAGCCCCCCGG	6	FALSE	FALSE	TRUE
SNRNP70	CCGCGCGGGTGGCTGAGCAG	3, 4, 5	TRUE	TRUE	TRUE
MRPL12	CCGCGGACCGATGCTGCCGG	6	FALSE	TRUE	TRUE
MRPL12	GCGGGCTGGAAGGTCACACG	6	FALSE	TRUE	TRUE
MRPL12	GCGTGTGACCTTCCAGCCCG	6	FALSE	TRUE	TRUE
CHRDL2	GGCGGCGGTCCCAGCAGCGG	3, 4, 5	TRUE	FALSE	FALSE
GRN	CCGCGGAGTCGGACGCAGGT	6	FALSE	TRUE	TRUE
GRN	GAGCAGGCGAGAGGTCTGCG	6	FALSE	TRUE	TRUE
GRN	GTCGGACGCAGGTAGGAGAG	6	FALSE	TRUE	TRUE
FAM149B1	CCGCGGCAAAGCAGGGAGGT	3, 4, 5	TRUE	FALSE	FALSE
FOXA1	CCGCGGCAGCCGCCTGCCCC	6	FALSE	TRUE	FALSE
FOXA1	CTCCCCGGCGCCGCGCTCCG	6	FALSE	TRUE	FALSE
FOXA1	TGCCGCGGAGCGCGGCGCCG	6	FALSE	TRUE	FALSE
RB1CC1	CCGCGGCCCCGAACTCTAGG	6	FALSE	TRUE	TRUE
RB1CC1	CGCTAAGCCGACACAACCGC	6	FALSE	TRUE	TRUE
RB1CC1	TCCCTGCCTCCTAGAGTTCG	6	FALSE	TRUE	TRUE
WBP1	CCGCGGCCGGAGCTTCCATC	6	FALSE	TRUE	TRUE
WBP1	CGCGGCCGGAGCTTCCATCC	6	FALSE	TRUE	TRUE
WBP1	TTCTGCCCGGATGGAAGCTC	6	FALSE	TRUE	TRUE
ZFYVE19	CCGCGGCCTCTAGGAGACAG	3, 4, 5	TRUE	FALSE	FALSE
ZFYVE19	CCGTGGCCCCTGTCTCCTAG	3, 4, 5	TRUE	FALSE	FALSE
PTOV1	CCGCGGCGACCCCACTCCGG	6	FALSE	FALSE	TRUE
PTOV1	CTGAGCCGTACCAAGCTCGG	6	FALSE	FALSE	TRUE
PTOV1	GCTGAGCCGTACCAAGCTCG	6	FALSE	FALSE	TRUE
C18orf21	GAGACAGAAGCACTACCTTG	3, 4, 5	TRUE	TRUE	TRUE
C18orf21	TGGTTCCCGCGGCGAGCCAG	3, 4, 5	TRUE	TRUE	TRUE
USP44	CCGCGGCGATTGGCGGAGTG	6	FALSE	FALSE	TRUE
USP44	CCTCACTCCGCCAATCGCCG	6	FALSE	FALSE	TRUE
USP44	GGGCTGGTGAGTGTGCGCGA	6	FALSE	FALSE	TRUE
MRPL4	CCGCGGCGTGGGAGGCTGCG	6	FALSE	TRUE	TRUE
MRPL4	GCTGCAGTTCGTCCGGGCCG	6	FALSE	TRUE	TRUE
MRPL4	TTGACCTCCCGCGGCGTGGG	6	FALSE	TRUE	TRUE
MLLT1	CCGCGGGGCTGGCGGGCGAG	6	FALSE	TRUE	FALSE
MLLT1	GCGGCCGGGATCGGCGGCGG	6	FALSE	TRUE	FALSE
MLLT1	GGGGCTGGCGGGCGAGCGGG	6	FALSE	TRUE	FALSE
C21orf59	CCGCGGGTCCTGCCGGCCGA	3, 4, 5	TRUE
C21orf59	GCGATCCGGCGACCCTCGGC	3, 4, 5	TRUE
EFR3A	CCGCGGTCACGCAACCAAGC	6	FALSE	TRUE	FALSE
EFR3A	CGCTTGGTTGCGTGACCGCG	6	FALSE	TRUE	FALSE
EFR3A	GGGAGCGGACGCGGACCCCG	6	FALSE	TRUE	FALSE
PRMT2	CCGCGTCCACACCGCCAGCG	6	FALSE	FALSE	TRUE
PRMT2	CGTCCACCCCTCCGCGCTGG	6	FALSE	FALSE	TRUE
PRMT2	GGTGTGGACGCGGAACTCAG	6	FALSE	FALSE	TRUE
BLM	CCTCGCACGCAGACTCCTAG	3, 4, 5	TRUE	TRUE	FALSE
BLM	GCACGCAGACTCCTAGCGGA	3, 4, 5	TRUE	TRUE	FALSE
SYVN1	CCGCTCAATCCGCGCGACTG	6	FALSE	TRUE	TRUE
SYVN1	GAGGGGCAGCCGCAGTCGCG	6	FALSE	TRUE	TRUE
SYVN1	GCGCGGATTGAGCGGGCTCG	6	FALSE	TRUE	TRUE
SMN1	GGAACAGTACGGTGGCCGGG	3, 4, 5	TRUE		FALSE
RASEF	GCCAGCCCCCAACAGGTCCC	3, 4, 5	TRUE	FALSE	FALSE
FARP1	CCGCTCGCCGGCCTCAGAGG	6	FALSE	FALSE	TRUE
FARP1	CGCCGGACCCGCCGCCTCTG	6	FALSE	FALSE	TRUE
FARP1	TCGCCGGCCTCAGAGGCGGC	6	FALSE	FALSE	TRUE
TMEM219	CCGCTCGCTCTTACCCCTCG	6	FALSE	FALSE	TRUE
TMEM219	GGGTAAGAGCGAGCGGCTGG	6	FALSE	FALSE	TRUE
TMEM219	TCTTACCCCTCGGGGCCGGG	6	FALSE	FALSE	TRUE
SCAF8	CCGCTCGGCGAAGACAGAGG	6	FALSE	TRUE	FALSE
SCAF8	CCTCCTCTGTCTTCGCCGAG	6	FALSE	TRUE	FALSE
SCAF8	GCCCCGCTCGGCGAAGACAG	6	FALSE	TRUE	FALSE
SLC44A2	CCGCTCGTCCTCCATGGCCG	6	FALSE	FALSE	TRUE
SLC44A2	CGTCCTCCATGGCCGCGGCG	6	FALSE	FALSE	TRUE
SLC44A2	CTCGTCCTCCATGGCCGCGG	6	FALSE	FALSE	TRUE
FNBP1L	CCGCTGAGCTGCTAGCCCGC	6	FALSE	FALSE	TRUE
FNBP1L	CCGGCGGGCTAGCAGCTCAG	6	FALSE	FALSE	TRUE
FNBP1L	CTCAGCGGGTCTACCTCGAA	6	FALSE	FALSE	TRUE
CADM2	CCGCTGCAGCCGGAGCATCC	6	FALSE	FALSE	TRUE
CADM2	GGATGCTCCGGCTGCAGCGG	6	FALSE	FALSE	TRUE
CADM2	GTGGCGGCTCCCGGATGCTC	6	FALSE	FALSE	TRUE
SPTAN1	CCGCTGCGGAGTGAACGGTG	6	FALSE	FALSE	TRUE
SPTAN1	CGAGGGGTGCTGAAGGACCG	6	FALSE	FALSE	TRUE
SPTAN1	GAAGGACCGAGGAGCCTCCG	6	FALSE	FALSE	TRUE
PGM3	CCGCTGCGTGTAGGTGAAGG	6	FALSE	TRUE	FALSE
PGM3	GGCGCTTCTCCGCTGCGTGT	6	FALSE	TRUE	FALSE
PGM3	TGAAGGGGGCTTCCTGACCG	6	FALSE	TRUE	FALSE
NGLY1	CCGCTGGCGCTCAAGCATGG	6	FALSE	TRUE	FALSE
NGLY1	CTGGCGCTCAAGCATGGCGG	6	FALSE	TRUE	FALSE
NGLY1	GCAGAGCTCAGCCACGGCCG	6	FALSE	TRUE	FALSE
OTUB1	CCGCTGGGCAGCGACTCCGA	6	FALSE	TRUE	TRUE
OTUB1	CCTCCTTGGATCTGTACCTT	6	FALSE	TRUE	TRUE
OTUB1	CCTTCGGAGTCGCTGCCCAG	6	FALSE	TRUE	TRUE
SATB1	CCGCTGGGGAAGGCTCCGGG	6	FALSE	FALSE	TRUE
SATB1	CTCCCGTTCCCCGGACGCGG	6	FALSE	FALSE	TRUE
SATB1	GCCCGGAGCCTTCCCCAGCG	6	FALSE	FALSE	TRUE
SPRYD4	CCGCTGGGGAGCCAAACGAT	6	FALSE	TRUE	FALSE
SPRYD4	GGAGGCAACTCCCAATCGTT	6	FALSE	TRUE	FALSE
SPRYD4	TCTTTGCGCTTGTGCCGCTG	6	FALSE	TRUE	FALSE
SLC7A6OS	GGTGAAGCGGAAGCGCAGTG	3, 4, 5	TRUE	TRUE	FALSE
SLC7A6OS	CCGCTTCACCCGGAGTACAG	3, 4, 5	TRUE	TRUE	FALSE
ABLIM1	CCGGAAACCAGCCCCGTGTG	6	FALSE	FALSE	TRUE
ABLIM1	CTGCCCGCCGCACACGGGGC	6	FALSE	FALSE	TRUE
ABLIM1	TTCTCTCCGAAGCTCGGCTA	6	FALSE	FALSE	TRUE
RPP25L	CCGGAACCGGGCGGGCAGAG	6	FALSE	TRUE	TRUE
RPP25L	CGGTGAGAGCCGGAACCGGG	6	FALSE	TRUE	TRUE
RPP25L	GAGGCGGCTTCGGTGAGAGC	6	FALSE	TRUE	TRUE
RAB11B	CCGGAAGCGCCAGGACAATG	6	FALSE	FALSE	TRUE
RAB11B	GTAGTCGTACTCGTCGTCCC	6	FALSE	FALSE	TRUE
RAB11B	TGCGGAGTCGCCGATCCCGC	6	FALSE	FALSE	TRUE
MTA2	CCGGAAGGAGGCGAACCCTG	6	FALSE	TRUE	FALSE
MTA2	GAAGGAGGCGAACCCTGAGG	6	FALSE	TRUE	FALSE
MTA2	TCGGCCGAAGGTGTTCCGGA	6	FALSE	TRUE	FALSE
NOL12	CTTCAGGGAGAGGAAGCCGG	3, 4, 5	TRUE	TRUE	FALSE
TUBGCP4	GGAAGTTCGGCAGCTCAACG	3, 4, 5	TRUE	TRUE	FALSE
FAM89A	CGCGATGAGTGGGGCCCGGG	3, 4, 5	TRUE	FALSE	FALSE
FAM89A	CGGGGCCGCGGGCAACGGCG	3, 4, 5	TRUE	FALSE	FALSE
SYNE2	CCGGACCTGAAAAAGCGAGA	6	FALSE	FALSE	TRUE
SYNE2	GCCGGACCTGAAAAAGCGAG	6	FALSE	FALSE	TRUE
SYNE2	TCCAGAGAGCCAGGCAAGCG	6	FALSE	FALSE	TRUE
ST8SIA2	CCGGACTCGTCCGGAGCGCA	6	FALSE	TRUE	FALSE
ST8SIA2	TCCGGACGAGTCCGGGCCGG	6	FALSE	TRUE	FALSE
ST8SIA2	TGGGCAGACACCCTGCGCTC	6	FALSE	TRUE	FALSE
PPP6R1	CCGGAGATTGAGCGGCTTTG	6	FALSE	FALSE	TRUE
PPP6R1	CGCTCAATCTCCGGGCTCTG	6	FALSE	FALSE	TRUE
PPP6R1	GCCGGGCGTCGGAGGCCCTG	6	FALSE	FALSE	TRUE
TIGAR	CCGGAGCCGCGTCCCGTCGG	6	FALSE	FALSE	TRUE
TIGAR	GGGACGCGGCTCCGGGAACA	6	FALSE	FALSE	TRUE
TIGAR	TTCCCGGAGCCGCGTCCCGT	6	FALSE	FALSE	TRUE
KANK2	CCGGAGCGCGCAAGGCGAGT	6	FALSE	TRUE	FALSE
KANK2	CGCAAGGCGAGTGGGACCCG	6	FALSE	TRUE	FALSE
KANK2	TTGAACCCCTACCCAGCCCC	6	FALSE	TRUE	FALSE
AP2S1	CCGGAGCTGCCCAGTCGCCG	6	FALSE	TRUE	TRUE
AP2S1	CGGAGCTGCCCAGTCGCCGC	6	FALSE	TRUE	TRUE
AP2S1	GACCCCCGTCCAGACCCCAG	6	FALSE	TRUE	TRUE
CDC20	CCGGAGGGCACGGTGAGAGG	3, 4, 5	TRUE	TRUE	TRUE
IRF2BP2	CCGGAGGGTCGCTCCCCACC	6	FALSE	TRUE	FALSE
IRF2BP2	CGGGTGGGGAGCGACCCTCC	6	FALSE	TRUE	FALSE
IRF2BP2	TCGCTCCCCACCCGGCGCCG	6	FALSE	TRUE	FALSE
SCARB1	CCGGATCCACCGTGCCTCTG	6	FALSE	FALSE	TRUE
SCARB1	CGCAGGCCGCAGAGGCACGG	6	FALSE	FALSE	TRUE
SCARB1	GGCGGGGACTCCGGGCACGC	6	FALSE	FALSE	TRUE
DAZAP1	GATCTGCGCAACGGCGGCGG	3, 4, 5	TRUE	TRUE	TRUE
DAZAP1	CCGTTGGCGCCGAGGGGAGG	3, 4, 5	TRUE	TRUE	TRUE
ARF4	CCGGATCTTCATCGGCACAG	6	FALSE	TRUE	TRUE
ARF4	GATCCGGCACAGGAATAAGC	6	FALSE	TRUE	TRUE
ARF4	TGCCGATGAAGATCCGGCAC	6	FALSE	TRUE	TRUE
TOR3A	CCGGATGGTCCCGCAGCTCG	6	FALSE	FALSE	TRUE
TOR3A	CGGCCATGCTTCGCGGTCCG	6	FALSE	FALSE	TRUE
TOR3A	TCGGGGCCGGCCATGCTTCG	6	FALSE	FALSE	TRUE
CRLS1	CCGGCAACCACTCAGACACT	3, 4, 5	TRUE	TRUE	TRUE
CRLS1	GCCGGGTCTCCATGGAGAAG	3, 4, 5	TRUE	TRUE	TRUE
TPMT	CCGGCAACCAGCTGTAAGCG	6	FALSE	FALSE	TRUE
TPMT	GAGGTAGGCTCACTCGGGCG	6	FALSE	FALSE	TRUE
TPMT	TAAGCGAGGTAGGCTCACTC	6	FALSE	FALSE	TRUE
COG5	CCGGCACCTGCCAACATGGA	6	FALSE	TRUE	FALSE
COG5	CTCCAGAGCCTCGAGCTCCG	6	FALSE	TRUE	FALSE
COG5	GCACCTGCCAACATGGAAGG	6	FALSE	TRUE	FALSE
LAMP1	CCGGCACGAAGAAGACACCG	6	FALSE	TRUE	TRUE
LAMP1	GCGGCGTTACCAGACGCAAG	6	FALSE	TRUE	TRUE
LAMP1	TCTTCGTGCCGGCGTCGCAG	6	FALSE	TRUE	TRUE
CRNKL1	CCGGCACGGACGCTAGAAAT	6	FALSE	TRUE	TRUE
CRNKL1	CTGGACACCTGTCCCCGGCA	6	FALSE	TRUE	TRUE
CRNKL1	TTCTGAAAGCTTTGTGGTTT	6	FALSE	TRUE	TRUE
CIC	CCGGCAGAGACCCCCGCGTG	6	FALSE	TRUE	FALSE
CIC	CCTCCGGCCGCCCCACGCGG	6	FALSE	TRUE	FALSE
CIC	GCCCGGCAGAGACCCCCGCG	6	FALSE	TRUE	FALSE
MCTS1	GGAAGGCCGGCACTGACAGT	3, 4, 5	TRUE	TRUE	TRUE
PSMD7	GCAAACACCGGCAGCAGTAG	3, 4, 5	TRUE	TRUE	TRUE
PSMD7	CCGGCAGCAGTAGCGGTCAC	3, 4, 5	TRUE	TRUE	TRUE
FXYD5	CCGGCAGCCTCGTGGAGAGA	6	FALSE	FALSE	TRUE
FXYD5	GCCGCGTCCCTCTCTCCACG	6	FALSE	FALSE	TRUE
FXYD5	TCGTGGAGAGAGGGACGCGG	6	FALSE	FALSE	TRUE
MCM10	CCGGCATCGGGTGAGGAGCG	3, 4, 5	TRUE	TRUE	TRUE
WASL	CCGGCCAGGCTAGGGCCGGA	6	FALSE	FALSE	TRUE
WASL	CGCTGAGAAAGGGAAGCTCC	6	FALSE	FALSE	TRUE
WASL	GGAGCTTCCCTTTCTCAGCG	6	FALSE	FALSE	TRUE
MARVELD3	CCGGCCATGGAAGATCCGTC	6	FALSE	FALSE	TRUE
MARVELD3	CGGCCATGGAAGATCCGTCG	6	FALSE	FALSE	TRUE
MARVELD3	GGCCATGGAAGATCCGTCGG	6	FALSE	FALSE	TRUE
PDXP	CCGGCCCAGCACGTCGCGCA	6	FALSE	FALSE	TRUE
PDXP	GCGCGCTGCGAGAGGCTGCG	6	FALSE	FALSE	TRUE
PDXP	GCTGCATGGCGCGCTGCGAG	6	FALSE	FALSE	TRUE
SP1	CCGGCCCCCCCCAACCCCCC	6	FALSE	TRUE	FALSE
SP1	GAAAAACGCGGACGCTGACG	6	FALSE	TRUE	FALSE
SP1	GCTGACGAGGCAAGCGAACC	6	FALSE	TRUE	FALSE
ATE1	CCGGCCCCGCGTCGCTAGCG	6	FALSE	TRUE	FALSE
ATE1	CGGGCGGCTGAGCGTTCGCG	6	FALSE	TRUE	FALSE
ATE1	GCTAGCGACGCGGGGCCGGG	6	FALSE	TRUE	FALSE
TOMM40	GCCGCCGCCAGTGAGAACCG	3, 4, 5	TRUE	TRUE	TRUE
TOMM40	GCCCCGGTTCTCACTGGCGG	3, 4, 5	TRUE	TRUE	TRUE
LAMTOR1	GCTGCTGTAGCAGCACCCCA	3, 4, 5	TRUE	TRUE	TRUE
LAMTOR1	GTAGCAGCACCCCATGGCCG	3, 4, 5	TRUE	TRUE	TRUE
PROCR	CCGGCCCGAGCCAGGAACCC	6	FALSE	FALSE	TRUE
PROCR	CCTGGGTTCCTGGCTCGGGC	6	FALSE	FALSE	TRUE
PROCR	TTGTCAACATCCTGAAGTTG	6	FALSE	FALSE	TRUE
LPAR1	CCGGCCCGCGCTCCGCAGCG	6	FALSE	TRUE	FALSE
LPAR1	CTCCGCAGCGGGGCTGGAGA	6	FALSE	TRUE	FALSE
LPAR1	GGCGGCTGACGCTCCCTGAG	6	FALSE	TRUE	FALSE
RCN2	CCGGCCCGCGGAGGACACCG	6	FALSE	FALSE	TRUE
RCN2	CGGCCCGCGGAGGACACCGA	6	FALSE	FALSE	TRUE
RCN2	GGAGGACACCGAGGGACGCG	6	FALSE	FALSE	TRUE
PAX5	CCGGCCCGGCCGGAGTAGAG	6	FALSE	TRUE	FALSE
PAX5	CCTGCTCAGCGCGCCAGACG	6	FALSE	TRUE	FALSE
PAX5	GCTCAGCGCGCCAGACGTGG	6	FALSE	TRUE	FALSE
ARHGEF12	CCGGCCCGGCCTGGAAGCCC	6	FALSE	TRUE	FALSE
ARHGEF12	CCTGGAAGCCCTGGTCCGGG	6	FALSE	TRUE	FALSE
ARHGEF12	CGCCTCCGCCTCCCGGACCA	6	FALSE	TRUE	FALSE
BRI3	CCGGCCCGGCTCGGCTCGGT	6	FALSE	TRUE	TRUE
BRI3	CGCCGCCGCGTCCCCCGCCG	6	FALSE	TRUE	TRUE
BRI3	GGCCCCGGCGGGGGACGCGG	6	FALSE	TRUE	TRUE
ZNF362	GCAGGGCCGGGCTGGGGCTC	3, 4, 5	TRUE	FALSE	FALSE
ZNF362	CGCGCCCGGCGGCCCGAGCA	3, 4, 5	TRUE	FALSE	FALSE
SRPK2	GGCTGCAGCCCAGCTCGTCT	3, 4, 5	TRUE	FALSE	TRUE
SRPK2	GGGGCTTCGCGACGGCGACG	3, 4, 5	TRUE	FALSE	TRUE
ACOT13	CCGGCCTCTTGCGCTCCTAG	6	FALSE	FALSE	TRUE
ACOT13	GCCTCTTGCGCTCCTAGGGG	6	FALSE	FALSE	TRUE
ACOT13	TCCGCCCCTAGGAGCGCAAG	6	FALSE	FALSE	TRUE
LRP11	CCGGCCTGCGGCGCGCTGGG	6	FALSE	TRUE	FALSE
LRP11	CGCCTCTCCGCCCCGGCCTG	6	FALSE	TRUE	FALSE
LRP11	CGCGCTGGGTGGCGACGAGT	6	FALSE	TRUE	FALSE
ZYX	CCGGCCTGCGGTGAGGCGCG	6	FALSE	FALSE	TRUE
ZYX	GCACGCTCCGGCCTGCGGTG	6	FALSE	FALSE	TRUE
ZYX	GGCGCGCACGCTCCGGCCTG	6	FALSE	FALSE	TRUE
TLCD1	CCGGCCTGGACTGGCCCGAG	6	FALSE	TRUE	TRUE
TLCD1	CGCCAACTGTGTGGGGCTGG	6	FALSE	TRUE	TRUE
TLCD1	CGGCCTGGACTGGCCCGAGA	6	FALSE	TRUE	TRUE
UBE2D1	CCGGCGCCCGGAGCGAGCCA	6	FALSE	FALSE	TRUE
UBE2D1	GCTCGGGCGCACACGGAGCA	6	FALSE	FALSE	TRUE
UBE2D1	GTCCCCGGTTAGCCGCTCCC	6	FALSE	FALSE	TRUE
FCHO2	CCGGCGCGGCGGCGGCACGA	6	FALSE	TRUE	FALSE
FCHO2	CGCGGACGCGGAACCCGGCG	6	FALSE	TRUE	FALSE
FCHO2	GGACGCGGAACCCGGCGCGG	6	FALSE	TRUE	FALSE
KIAA1522	CCGGCGCGGGAACCCAAGCG	6	FALSE	FALSE	TRUE
KIAA1522	GCGGGTGCGGGAGCCGGCGC	6	FALSE	FALSE	TRUE
KIAA1522	TGCCTCCCTCCCGGGGCTGC	6	FALSE	FALSE	TRUE
RRP36	GGGAGCTAACTACCGCGCCG	3, 4, 5	TRUE	TRUE	FALSE
RRP36	CCGGCGCGGTAGTTAGCTCC	3, 4, 5	TRUE	TRUE	FALSE
UBA3	GCGAGGAGCCGTAAGTACCG	3, 4, 5	TRUE	TRUE	TRUE
FTH1	CCGGCGCTCGTTCCCCACCC	6	FALSE	TRUE	TRUE
FTH1	CCGGGGTGGGGAACGAGCGC	6	FALSE	TRUE	TRUE
FTH1	CGGGGTGGGGAACGAGCGCC	6	FALSE	TRUE	TRUE
TWF1	GCCGGTCTGGTGGGACATGG	3, 4, 5	TRUE	TRUE	TRUE
TWF1	CCGGCGCTGAGTGCAGCCAG	3, 4, 5	TRUE	TRUE	TRUE
VSIG10	CCGGCGGAAAACAACAGGAG	6	FALSE	FALSE	TRUE
VSIG10	CGCCAGCCTACTCCTGCCGG	6	FALSE	FALSE	TRUE
VSIG10	CGCCGGCAGGAGTAGGCTGG	6	FALSE	FALSE	TRUE
CASTOR2	CCGGCGGAGCAGCAGCCGAG	6	FALSE	FALSE	TRUE
CASTOR2	GCAGCAGCCGAGGGGCCGAG	6	FALSE	FALSE	TRUE
CASTOR2	GCAGCCGAGGGGCCGAGCGG	6	FALSE	FALSE	TRUE
COL1A2	CCGGCGGAGGTATCACCTGG	6	FALSE	TRUE	FALSE
COL1A2	CGGCGGAGGTATCACCTGGC	6	FALSE	TRUE	FALSE
COL1A2	GGAGGTTTCGGCTAAGTTGG	6	FALSE	TRUE	FALSE
PLD5	CCGGCGGCTGCGGTCCCGAG	6	FALSE	TRUE	FALSE
PLD5	GACAGAAGTGCCCGGTGCGG	6	FALSE	TRUE	FALSE
PLD5	GCGGCGGCGACGTCGCCCGG	6	FALSE	TRUE	FALSE
IFNAR2	CCGGCGGGTAGGAATCCCGC	6	FALSE	FALSE	TRUE
IFNAR2	CTAAAGACGCTTCTTCCCGG	6	FALSE	FALSE	TRUE
IFNAR2	GACGCTTCTTCCCGGCGGGT	6	FALSE	FALSE	TRUE
DRAXIN	CCGGCGGGTAGGGGGAGGAG	6	FALSE	FALSE	TRUE
DRAXIN	CGGCTGCGCTCGGCTCCCGC	6	FALSE	FALSE	TRUE
DRAXIN	TCGGCTGCGCTCGGCTCCCG	6	FALSE	FALSE	TRUE
SAFB2	CCGGCGGTGTGCGACTGAGT	6	FALSE	FALSE	TRUE
SAFB2	CGAAGACGGGAACGCGACGA	6	FALSE	FALSE	TRUE
SAFB2	GCGGTGTGCGACTGAGTCGG	6	FALSE	FALSE	TRUE
ZNF354A	CCGGCGGTTCCGGAGCCTCG	6	FALSE	TRUE	FALSE
ZNF354A	CGAGGCTGCATCCCGGCCGG	6	FALSE	TRUE	FALSE
ZNF354A	CGGGTCGCGAGGCTGCATCC	6	FALSE	TRUE	FALSE
DIP2B	CCGGCTACAGGATCCGGCTC	6	FALSE	TRUE	FALSE
DIP2B	CGGAGCCGGATCCTGTAGCC	6	FALSE	TRUE	FALSE
DIP2B	GCGGTGCTGGTGGTGCTCGG	6	FALSE	TRUE	FALSE
STRBP	CCGGCTCCTCTGCCCAGCGG	6	FALSE	FALSE	TRUE
STRBP	CGGAGCCGCGAGCGCCACCA	6	FALSE	FALSE	TRUE
STRBP	GCTCCTCTGCCCAGCGGCGG	6	FALSE	FALSE	TRUE
RRAGD	CCGGCTGACTCCTCCGCCGG	6	FALSE	FALSE	TRUE
RRAGD	CGGAGGAGTCAGCCGGAGCG	6	FALSE	FALSE	TRUE
RRAGD	CGGGAGGAACTGCCGCGCTC	6	FALSE	FALSE	TRUE
NFE2L2	CGCGGACAGGGCGGCTCTGG	3, 4, 5	TRUE	TRUE	FALSE
NFE2L2	GAGGCGCGGCGCGGACAGGG	3, 4, 5	TRUE	TRUE	FALSE
NFE2L2	CCGGCTGCCGAGGCGCGGCG	3, 4, 5	TRUE	TRUE	FALSE
GABRB3	CCGGCTGCGGGTCGCGACGG	6	FALSE	FALSE	TRUE
GABRB3	GCCGTCGCGACCCGCAGCCG	6	FALSE	FALSE	TRUE
GABRB3	TGCGGGTCGCGACGGCGGCG	6	FALSE	FALSE	TRUE
SNAPC5	CCGGCTTCAGGAACTGCGCA	3, 4, 5	TRUE	TRUE	TRUE
SNAPC5	CCTTGCGCAGTTCCTGAAGC	3, 4, 5	TRUE	TRUE	TRUE
SNAPC5	GACCAGGCAACATGCTGAGC	3, 4, 5	TRUE	TRUE	TRUE
UTP14A	CTGCGAACCGGCTTGCAGAG	3, 4, 5	TRUE	TRUE	FALSE
MED27	GGTCAACCGGGACCTCAAGT	3, 4, 5	TRUE	TRUE	TRUE
MED27	CTTCAGCCGGTACCTACTTG	3, 4, 5	TRUE	TRUE	TRUE
HAUS6	TTAGAAACTCAATTTCCCGG	3, 4, 5	TRUE	TRUE	FALSE
HAUS6	CCGGGAAATTGAGTTTCTAA	3, 4, 5	TRUE	TRUE	FALSE
RNASEH1	TTTCGACTCCCGGCCCAGCG	3, 4, 5	TRUE	FALSE	TRUE
SPSB4	CCGGGAAGGCGGGGAGCGGG	3, 4, 5	TRUE	TRUE	FALSE
SPSB4	CCGGGCCGGCCGGGAAGGCG	3, 4, 5	TRUE	TRUE	FALSE
AKR7A2	CCGGGACATGGCGAGCGCGC	6	FALSE	FALSE	TRUE
AKR7A2	GCGGAGAGCGAAGCGCGCAG	6	FALSE	FALSE	TRUE
AKR7A2	GCTTCGCTCTCCGCCGCCCG	6	FALSE	FALSE	TRUE
CCAR1	CGCCCACTGCTCCAACTACG	3, 4, 5	TRUE	TRUE	TRUE
CCAR1	CCGGGACCCGACTCAGGTGA	3, 4, 5	TRUE	TRUE	TRUE
SRSF7	CCGGGACTCTTGGCGGGTGA	3, 4, 5	TRUE	TRUE	TRUE
BUD23	GGCCGGCGTCCGGAGCATGG	3, 4, 5	TRUE	TRUE	TRUE
UGCG	CCGGGAGCCCGGCGGCGAGA	6	FALSE	TRUE	TRUE
UGCG	GCTGCGGCGGTGGAGCTGCT	6	FALSE	TRUE	TRUE
UGCG	GGCGGTGGAGCTGCTCGGCC	6	FALSE	TRUE	TRUE
ATP6V1H	TGAGCAGTGGAGGGAGACTC	3, 4, 5	TRUE	TRUE	TRUE
ATP6V1H	GTGAAGCGGGTCCCGCACCA	3, 4, 5	TRUE	TRUE	TRUE
WRAP53	CCGGGAGGAGAGGCGAACAG	6	FALSE	FALSE	TRUE
WRAP53	GTAGGCAGAAGACTCCCGGG	6	FALSE	FALSE	TRUE
WRAP53	TGCCTACTCCCAGAAGAGGA	6	FALSE	FALSE	TRUE
ESPN	CCGGGAGGCGGAGCGGCTGT	6	FALSE	TRUE	TRUE
ESPN	GAGCGCCAGGCAGCGCGGAG	6	FALSE	TRUE	TRUE
ESPN	GAGCGGAGCGCCAGGCAGCG	6	FALSE	TRUE	TRUE
PSMA7	CTCTCAAAAGCGCACACTCA	3, 4, 5	TRUE	TRUE	TRUE
IPMK	CCGGGCAGCGCCGGGGCCGG	6	FALSE	TRUE	FALSE
IPMK	CTGTCTACCGGGCAGCGCCG	6	FALSE	TRUE	FALSE
IPMK	GCGGCAGAGGAACAGGAGCC	6	FALSE	TRUE	FALSE
EFNB2	CCGGGCCAAGAAGGGACTGA	6	FALSE	FALSE	TRUE
EFNB2	CCTTCTTGGCCCGGAGTGCG	6	FALSE	FALSE	TRUE
EFNB2	CGGGCCAAGAAGGGACTGAC	6	FALSE	FALSE	TRUE
RPS6KB1	GCCTAAGCAGCCGGTGATGG	3, 4, 5	TRUE	FALSE	FALSE
RPS6KB1	CCGGGCCCATGAGGCGACGA	3, 4, 5	TRUE	FALSE	FALSE
VOPP1	CCGGGCCCCCCAGCGGTCGG	6	FALSE	TRUE	TRUE
VOPP1	CCGTCCCGCCGACCGCTGGG	6	FALSE	TRUE	TRUE
VOPP1	CTCCCAGCCGGGCCCCCCAG	6	FALSE	TRUE	TRUE
UBA52	GCGGCCGAGCTGGTTGGTGG	3, 4, 5	TRUE	TRUE	TRUE
UBA52	CCGGGCCGAGAGCGGGTTGG	3, 4, 5	TRUE	TRUE	TRUE
WIPI1	CCGGGCCGAGCCCCCGATGG	6	FALSE	FALSE	TRUE
WIPI1	CGCGGCCTCGGCCTCCATCG	6	FALSE	FALSE	TRUE
WIPI1	CTGTCGCCGGCTCCGAGCTG	6	FALSE	FALSE	TRUE
FAM124A	CCGGGCCGCCAGACGCTCGG	6	FALSE	FALSE	TRUE
FAM124A	CGGGCCGCCAGACGCTCGGA	6	FALSE	FALSE	TRUE
FAM124A	GGCTCCCTCCGAGCGTCTGG	6	FALSE	FALSE	TRUE
MZT2B	CCGGGCCGCCTCCAGCCCCG	6	FALSE	TRUE	TRUE
MZT2B	CGGGCCGCCTCCAGCCCCGG	6	FALSE	TRUE	TRUE
MZT2B	CGGGGTCGGCGGCGCCCCCG	6	FALSE	TRUE	TRUE
TBC1D7	CCGGGCCGTCTGGGCGCGCG	6	FALSE	FALSE	TRUE
TBC1D7	CGCGCGCGCCCAGACGGCCC	6	FALSE	FALSE	TRUE
TBC1D7	GACACCCGCGCGCGCCCAGA	6	FALSE	FALSE	TRUE
PHF10	CGGGGCTGAGGGGAGCGGCG	3, 4, 5	TRUE	FALSE	FALSE
ZIC2	CCGGGCGCGTAGCGAAGGCG	6	FALSE	FALSE	TRUE
ZIC2	CGCGTAGCGAAGGCGCGGAG	6	FALSE	FALSE	TRUE
ZIC2	GCGAAGGCGCGGAGAGGAAG	6	FALSE	FALSE	TRUE
CRACR2B	GAGTGGGCCCGGGCGGAGCG	3, 4, 5	TRUE	FALSE	TRUE
FBXW11	CCGGGCGGAGGAGGCGACGG	6	FALSE	TRUE	FALSE
FBXW11	GGCGGGCTGGCAGCTAGAGT	6	FALSE	TRUE	FALSE
FBXW11	GGGCGGGCTGGCAGCTAGAG	6	FALSE	TRUE	FALSE
TAOK3	CCGGGCGGCGGGGTCCTGCG	3, 4, 5	TRUE	FALSE	FALSE
TAOK3	CGGCCGCGGGAGGGTCCTTG	3, 4, 5	TRUE	FALSE	FALSE
WASHC2A	CCGGGCGGCTAGGATGGTGA	6	FALSE	TRUE	FALSE
WASHC2A	GAGGGCGCCGGGCAGGAGAG	6	FALSE	TRUE	FALSE
WASHC2A	GCCGGGCGGCTAGGATGGTG	6	FALSE	TRUE	FALSE
IPO13	GCCGGGCGTTGAGCACAGCG	3, 4, 5	TRUE	TRUE	FALSE
C17orf58	CCGGGCTCCGCGTCCCTCTG	6	FALSE	TRUE	TRUE
C17orf58	TCGGCCTCAGCCCGCCGCAG	6	FALSE	TRUE	TRUE
C17orf58	TTCGTCCAGATCGGACCGGC	6	FALSE	TRUE	TRUE
MMP17	CCGGGCTGCGGAACGCGAAG	6	FALSE	FALSE	TRUE
MMP17	GCTGCGGAACGCGAAGCGGA	6	FALSE	FALSE	TRUE
MMP17	GGAACGCGAAGCGGAGGGCG	6	FALSE	FALSE	TRUE
SFR1	CCGGGGAAGCCCAGGTGTCA	6	FALSE	TRUE	FALSE
SFR1	CCTGACACCTGGGCTTCCCC	6	FALSE	TRUE	FALSE
SFR1	GCCGACTCCCGGGGAAGCCC	6	FALSE	TRUE	FALSE
HMBS	CCGGGGACACGTGGGACCCG	6	FALSE	TRUE	TRUE
HMBS	GAGACCAGGAGTCAGACTGT	6	FALSE	TRUE	TRUE
HMBS	GGCGAGTACCGGGGACACGT	6	FALSE	TRUE	TRUE
PYCARD	CCGGGGATCCTGGAGCCATG	6	FALSE	TRUE	TRUE
PYCARD	GGCGGCTGCAGCGGGGTGAG	6	FALSE	TRUE	TRUE
PYCARD	GGCTGCAGCGGGGTGAGCGG	6	FALSE	TRUE	TRUE
FGFRL1	CCGGGGCCGGGATCCCGGGG	3, 4, 5	TRUE	FALSE	FALSE
NBN	GTCTAGCAGCCCCGGTTACG	3, 4, 5	TRUE	TRUE	FALSE
NBN	GACGTGCAACCGCGTAACCG	3, 4, 5	TRUE	TRUE	FALSE
SNF8	CCGGGGTCCCGGCAGCCGGG	6	FALSE	TRUE	TRUE
SNF8	GCATCCCCACCCTGGGCCCG	6	FALSE	TRUE	TRUE
SNF8	GTCCGGGACGTGGAGACCCG	6	FALSE	TRUE	TRUE
BLOC1S2	CCGGGTCGCCAGTACGCCCT	6	FALSE	FALSE	TRUE
BLOC1S2	CGGAGTGATGAGCCCGCCCG	6	FALSE	FALSE	TRUE
BLOC1S2	TCCATTCCGGGTACCTCGGG	6	FALSE	FALSE	TRUE
PRKRA	CGGCTGGAGGAAGAGCGGTG	3, 4, 5	TRUE	TRUE	TRUE
MRM3	CCGGGTCTCAGGGAACATGG	6	FALSE	FALSE	TRUE
MRM3	CGGCGCTGGTGAGACCCGCG	6	FALSE	FALSE	TRUE
MRM3	CGGTCGCACGACAAACCTCG	6	FALSE	FALSE	TRUE
GPI	TGCCGGCGCTCCTTCCTCCT	3, 4, 5	TRUE	TRUE	TRUE
GPI	TGTACCTTCTAGTCCCGCCA	3, 4, 5	TRUE	TRUE	TRUE
SLC43A2	CCGGGTGAGCTGCAGCAGGG	6	FALSE	TRUE	FALSE
SLC43A2	CTGCAGCAGGGAGGGGATCG	6	FALSE	TRUE	FALSE
SLC43A2	GAGCCGGGTGAGCTGCAGCA	6	FALSE	TRUE	FALSE
VHL	CTCCGCGATCCAGACCACCC	3, 4, 5	TRUE	TRUE	FALSE
VHL	GGATCGCGGAGGGAATGCCC	3, 4, 5	TRUE	TRUE	FALSE
PRDX2	CCGGGTGTTCATACCTGCGT	6	FALSE	TRUE	TRUE
PRDX2	GTGGGCAAAGGCTAGACGCA	6	FALSE	TRUE	TRUE
PRDX2	TCCGGGTGTTCATACCTGCG	6	FALSE	TRUE	TRUE
DDT	CCGGGTTAAAGACCTGTAGT	6	FALSE		TRUE
DDT	GGAACCGGGCGACCACAGCG	6	FALSE		TRUE
DDT	TCTGGCGGAAGAAAAGCTGG	6	FALSE		TRUE
ZWILCH	GAAGAGACTAGACTCACTGA	3, 4, 5	TRUE	TRUE	TRUE
ARL8A	CCGGTACGGCCCGGGTCCCG	3, 4, 5	TRUE	FALSE	TRUE
ARL8A	TGCGGGCGGAGGCTCGAGCG	3, 4, 5	TRUE	FALSE	TRUE
IPO4	CCGGTAGCAGCAGCTCCCGT	6	FALSE	FALSE	TRUE
IPO4	CGGACACCGAGCGCATCCGT	6	FALSE	FALSE	TRUE
IPO4	GGACACCGAGCGCATCCGTC	6	FALSE	FALSE	TRUE
HSDL1	CCGGTCCCGCCAGACCCGCG	6	FALSE	FALSE	TRUE
HSDL1	GCCGGCAAAGTCTTCCAAAC	6	FALSE	FALSE	TRUE
HSDL1	GGGGCGCGGTACCTGCAGGC	6	FALSE	FALSE	TRUE
R3HDM4	CCGGTGAAGGCCCTGCCGGG	6	FALSE	FALSE	TRUE
R3HDM4	CGGCGACAGCGTGCGAGCCA	6	FALSE	FALSE	TRUE
R3HDM4	GGGGTTCTCCAGCGCGACCA	6	FALSE	FALSE	TRUE
APOE	CCGGTGAGAAGCGCAGTCGG	6	FALSE	FALSE	TRUE
APOE	GAAGCGCAGTCGGGGGCACG	6	FALSE	FALSE	TRUE
APOE	GAGCCGGTGAGAAGCGCAGT	6	FALSE	FALSE	TRUE
STON1	CCGGTGAGTGACCAGCCCCA	6	FALSE	TRUE	FALSE
STON1	CGGTGAGTGACCAGCCCCAG	6	FALSE	TRUE	FALSE
STON1	CTGGTCACTCACCGGCAGCG	6	FALSE	TRUE	FALSE
WDR25	GTCCCGGCCCCTCCAGCCCG	3, 4, 5	TRUE	TRUE	FALSE
C3orf38	CCGGTGTCTGTTGCCAGGCG	6	FALSE	TRUE	FALSE
C3orf38	CGGCAACAATGTCGCCCCTA	6	FALSE	TRUE	FALSE
C3orf38	GCGGGCCCAGTGGGCCGTAG	6	FALSE	TRUE	FALSE
NDUFS6	CCGGTTCAGCAGCCGGCAGA	6	FALSE	FALSE	TRUE
NDUFS6	GCTGAACCGGTGTGGCGAGG	6	FALSE	FALSE	TRUE
NDUFS6	TGCCGGCTGCTGAACCGGTG	6	FALSE	FALSE	TRUE
TJP1	CCGGTTCCCGGGAAGTTACG	6	FALSE	FALSE	TRUE
TJP1	CGTAACTTCCCGGGAACCGG	6	FALSE	FALSE	TRUE
TJP1	GCTTCGCCACGTAACTTCCC	6	FALSE	FALSE	TRUE
SAFB	CCGGTTCTGTGGAAAGTGGG	6	FALSE	TRUE	TRUE
SAFB	GGAGCCTGATAAAACCGGCC	6	FALSE	TRUE	TRUE
SAFB	GTTCTGTGGAAAGTGGGCGG	6	FALSE	TRUE	TRUE
WDR73	CCGTACGATTTACAAGCGCA	6	FALSE	TRUE	FALSE
WDR73	CCTTGCGCTTGTAAATCGTA	6	FALSE	TRUE	FALSE
WDR73	TTGCGCTTGTAAATCGTACG	6	FALSE	TRUE	FALSE
NPM3	CCGTAGGCCCCCGACACCCC	6	FALSE	TRUE	TRUE
NPM3	GAGTCAGGAGAGCCGAACGC	6	FALSE	TRUE	TRUE
NPM3	TGAGTCAGGAGAGCCGAACG	6	FALSE	TRUE	TRUE
RBM15B	CCGTAGGTTTCTCACAGCGG	6	FALSE	FALSE	TRUE
RBM15B	GGCCCGTAGGTTTCTCACAG	6	FALSE	FALSE	TRUE
RBM15B	TAGGTTTCTCACAGCGGCGG	6	FALSE	FALSE	TRUE
DAPK3	CCGTATTCTCCGGGCTGCGG	6	FALSE	FALSE	TRUE
DAPK3	GGCTGCGGAGGGTAAAGAGC	6	FALSE	FALSE	TRUE
DAPK3	GGGCTGCGGAGGGTAAAGAG	6	FALSE	FALSE	TRUE
ALPL	CCGTCCAGGCACAAGCGCGT	6	FALSE	FALSE	TRUE
ALPL	GCACTGGCGAGGGTCCGTCC	6	FALSE	FALSE	TRUE
ALPL	GGAGCACGGAGCCAGGATAG	6	FALSE	FALSE	TRUE
PFDN5	GCAGGAAAGAGGTGCCTCTG	3, 4, 5	TRUE	TRUE	TRUE
PFDN5	GGCGCAGTCTATTAACATCA	3, 4, 5	TRUE	TRUE	TRUE
C5orf15	CCGTCCCGAAGAGGATGAGG	6	FALSE	TRUE	TRUE
C5orf15	GCCGTCCCGAAGAGGATGAG	6	FALSE	TRUE	TRUE
C5orf15	GGCAGCGGCCATAACGGACT	6	FALSE	TRUE	TRUE
MFSD10	CCGTCCCGAGCGCGCAGCCG	6	FALSE	FALSE	TRUE
MFSD10	GCGCAGCCGCGGCAGGTGCG	6	FALSE	FALSE	TRUE
MFSD10	GGCTGCGCGCTCGGGACGGA	6	FALSE	FALSE	TRUE
MRPS5	CCGTCCCGCTACACAGCACG	6	FALSE	TRUE	TRUE
MRPS5	TCCCGCTACACAGCACGGGG	6	FALSE	TRUE	TRUE
MRPS5	TGCCGTCCCGCTACACAGCA	6	FALSE	TRUE	TRUE
MTA1	CCGTCCCTGCGCGGCCTCGG	6	FALSE	FALSE	TRUE
MTA1	CGCGGCCTCGGCGGCCTCGG	6	FALSE	FALSE	TRUE
MTA1	GCGGCCCTCCCGTCCCTGCG	6	FALSE	FALSE	TRUE
SNX5	CCGTCCGTGTCGCGGCCCTG	6	FALSE	FALSE	TRUE
SNX5	CGAGGAGGCCGCCAACCGCA	6	FALSE	FALSE	TRUE
SNX5	GTTGCTTCCCGTCCGTGTCG	6	FALSE	FALSE	TRUE
EEFSEC	CCGTCTTGCCGCTGTCGATG	6	FALSE	TRUE	FALSE
EEFSEC	CGGCGGGTGAACGTGAACGT	6	FALSE	TRUE	FALSE
EEFSEC	GCGGCGGGTGAACGTGAACG	6	FALSE	TRUE	FALSE
WHAMM	CCGTGACAGGCGGTGCGAGG	6	FALSE	TRUE	FALSE
WHAMM	GTCCCGTGACAGGCGGTGCG	6	FALSE	TRUE	FALSE
WHAMM	TCGGACTGTCCCGTGACAGG	6	FALSE	TRUE	FALSE
SEC63	CCGTGAGAGTGGCGTGGGGG	6	FALSE	TRUE	TRUE
SEC63	CGGCGGCGTGTCCGTGAGAG	6	FALSE	TRUE	TRUE
SEC63	GTGAGAGTGGCGTGGGGGCG	6	FALSE	TRUE	TRUE
CNMD	CCGTGCACCGTGTGTGCGCG	6	FALSE	FALSE	TRUE
CNMD	GGGCAGCGGGACAGATCCCA	6	FALSE	FALSE	TRUE
CNMD	TTGAAATGCCCTGCACGTCG	6	FALSE	FALSE	TRUE
SEH1L	TCCGAAGAGGACAGTGGCGG	3, 4, 5	TRUE	TRUE	TRUE
HNRNPAB	CCGTGCGGCGGCGGCCAAGG	6	FALSE	FALSE	TRUE
HNRNPAB	GCGGGACGGAGCTTGGCTGT	6	FALSE	FALSE	TRUE
HNRNPAB	TTGGTCGGTGGGTTCCCGTG	6	FALSE	FALSE	TRUE
ARMCX2	CCGTGCGTTTAACCCAGGCG	6	FALSE	FALSE	TRUE
ARMCX2	CCTCGCCTGGGTTAAACGCA	6	FALSE	FALSE	TRUE
ARMCX2	TGCGTTTAACCCAGGCGAGG	6	FALSE	FALSE	TRUE
PRODH	GGACGAAGCGGGGAATGCAG	3, 4, 5	TRUE	TRUE	FALSE
CLPX	CCGTGGAGAGTTCACCTGCC	6	FALSE	FALSE	TRUE
CLPX	GGGCAGGTGAACTCTCCACG	6	FALSE	FALSE	TRUE
CLPX	TTCGCGGGCCCTAGACCCCG	6	FALSE	FALSE	TRUE
RBM6	CCGTGGAGGCTTCGCCGCCT	6	FALSE	FALSE	TRUE
RBM6	CCTAGGCGGCGAAGCCTCCA	6	FALSE	FALSE	TRUE
RBM6	GTCCCGGGCCCTTACCTAGG	6	FALSE	FALSE	TRUE
SMARCAL1	TCGCAGCGCTTGAATACCCG	3, 4, 5	TRUE	FALSE	FALSE
GRK4	GTCAATGCCGTGGCTCACTT	3, 4, 5	TRUE	FALSE	FALSE
GRK4	GCCGTGGCTCACTTCGGACA	3, 4, 5	TRUE	FALSE	FALSE
RNF11	CCGTGGCTCCGGCGTCGGCG	6	FALSE	FALSE	TRUE
RNF11	CGCTGAGGCGGAGTAGGATG	6	FALSE	FALSE	TRUE
RNF11	GCGGAGTAGGATGAGGCCCG	6	FALSE	FALSE	TRUE
RNASET2	CCGTGGTCGTGGGCGGACGG	6	FALSE	FALSE	TRUE
RNASET2	CGACTGACCGTGGTCGTGGG	6	FALSE	FALSE	TRUE
RNASET2	GCTGCAGCGTGGAGGAGCTG	6	FALSE	FALSE	TRUE
TUBGCP3	CCGTTAAAATGGCGCCCTGG	3, 4, 5	TRUE	TRUE	FALSE
TUBGCP3	GCTCCTGACAGGCTAAGGCG	3, 4, 5	TRUE	TRUE	FALSE
MAPK8	CCGTTACCCAGCGCTGCTCG	6	FALSE	TRUE	FALSE
MAPK8	GCGGCCGAGGCCGGACGACG	6	FALSE	TRUE	FALSE
MAPK8	GGACGACGCGGCTTGGATTG	6	FALSE	TRUE	FALSE
PLEKHJ1	TTGTACCGCATGGCTCCGCG	3, 4, 5	TRUE	FALSE	TRUE
SLC31A1	CCGTTCGAAGAGTCGTGAGG	6	FALSE	TRUE	TRUE
SLC31A1	GCCGTTCGAAGAGTCGTGAG	6	FALSE	TRUE	TRUE
SLC31A1	GGGTTAAGATTCGGAGAGAG	6	FALSE	TRUE	TRUE
POLR2J	GCCGTTGCGTCCAGACCCCA	3, 4, 5	TRUE		TRUE
POLR2J	CCGTTGCGTCCAGACCCCAA	3, 4, 5	TRUE		TRUE
GON4L	TGAGGGTACAGGTTTGTGTG	3, 4, 5	TRUE	TRUE	TRUE
GON4L	TGGTGCCAAAGCCGTTTCCG	3, 4, 5	TRUE	TRUE	TRUE
GON4L	CCGTTTCCGTGGAATCAGGC	3, 4, 5	TRUE	TRUE	TRUE
SON	CCTAAAAATCTGCTCGATGT	3, 4, 5	TRUE	TRUE	TRUE
SON	TTTCGTGGTCAGTAAATTCC	3, 4, 5	TRUE	TRUE	TRUE
MAP4	CCTACCCGCCGCCGCCGAGA	6	FALSE	FALSE	TRUE
MAP4	CTTCTGCCCCAGCTCCGTCT	6	FALSE	FALSE	TRUE
MAP4	GGCTCTTCCCGGCGCTCTCC	6	FALSE	FALSE	TRUE
CLDN12	CCTACCTGCTTCTCACACGC	6	FALSE	TRUE	FALSE
CLDN12	CTACCTGCTTCTCACACGCA	6	FALSE	TRUE	FALSE
CLDN12	TCCAAGAGGCTCCTCAGTGT	6	FALSE	TRUE	FALSE
MATR3	CCTACCTTAGGGAAAGGGAG	6	FALSE	TRUE	FALSE
MATR3	CTACCTTAGGGAAAGGGAGA	6	FALSE	TRUE	FALSE
MATR3	TCCCTAAGGTAGGCGTGAAG	6	FALSE	TRUE	FALSE
ATG12	CCTACTTCAATTGCTGCTGG	6	FALSE	FALSE	TRUE
ATG12	CCTCCAGCAGCAATTGAAGT	6	FALSE	FALSE	TRUE
ATG12	CTACTTCAATTGCTGCTGGA	6	FALSE	FALSE	TRUE
ZMYM3	CCTAGAACTGCAGACAGCGA	6	FALSE	FALSE	TRUE
ZMYM3	GACCCCTGTCCCGGCTGCTA	6	FALSE	FALSE	TRUE
ZMYM3	GGAGGTAGAGAAGGAGCGCG	6	FALSE	FALSE	TRUE
MID1	CCTATGAAAAGTCGGTCGCA	6	FALSE	TRUE	TRUE
MID1	GCCTATGAAAAGTCGGTCGC	6	FALSE	TRUE	TRUE
MID1	TCCCCCAGCCTATGAAAAGT	6	FALSE	TRUE	TRUE
STX8	CCTCACCCGGGACTCACCAG	6	FALSE	FALSE	TRUE
STX8	GCGTGGAGGGACCTTCGGGG	6	FALSE	FALSE	TRUE
STX8	TGGTGAGTCCCGGGTGAGGG	6	FALSE	FALSE	TRUE
SLC22A5	GTCCCGCATGCCGCCCTCAG	3, 4, 5	TRUE	FALSE	FALSE
C9orf135	CCTCAGAGGTCTGTACCTCG	6	FALSE	FALSE	TRUE
C9orf135	CCTCGAGGTACAGACCTCTG	6	FALSE	FALSE	TRUE
C9orf135	GTGCATAGGGAACTCCTCAG	6	FALSE	FALSE	TRUE
EPB41L2	CCTCAGGAGCTCGCTCGCCG	6	FALSE	FALSE	TRUE
EPB41L2	CTCAGGAGCTCGCTCGCCGC	6	FALSE	FALSE	TRUE
EPB41L2	CTGAAGAGGGACGGGTCCCG	6	FALSE	FALSE	TRUE
TMEM135	CCTCATAACTGCTATGAGAT	6	FALSE	FALSE	TRUE
TMEM135	CGATCTCATAGCAGTTATGA	6	FALSE	FALSE	TRUE
TMEM135	GGCAGGAAGGGTGCCAAGTG	6	FALSE	FALSE	TRUE
UBAP1	CCTCCAACTCTGCCCGCTCC	3, 4, 5	TRUE	TRUE	FALSE
UBAP1	GGTGACGGCCTGGCCCGGAG	3, 4, 5	TRUE	TRUE	FALSE
MCM3	CCTCCACGCGACTTTGGTGG	3, 4, 5	TRUE	TRUE	TRUE
MCM3	CCTCCACCAAAGTCGCGTGG	3, 4, 5	TRUE	TRUE	TRUE
ETS2	CCTCCAGAGACTGACGAGTG	6	FALSE	TRUE	TRUE
ETS2	CGATCAGGGAGGCCGGACGC	6	FALSE	TRUE	TRUE
ETS2	TCAGAGCTCCCGGAGCCGCC	6	FALSE	TRUE	TRUE
RPL6	CTTCGCCATCCGAACCTGGA	3, 4, 5	TRUE	TRUE	TRUE
DNM1L	CCTCCATGACTCTGAAAACA	3, 4, 5	TRUE	TRUE	TRUE
TMEM145	CCTCCATTGCCGGGCCAGTG	6	FALSE	TRUE	FALSE
TMEM145	CGGGAGCCGGAGCGGAGCCG	6	FALSE	TRUE	FALSE
TMEM145	GGCCAGTGCGGGAGCCGGAG	6	FALSE	TRUE	FALSE
CAMLG	CCTCCCAGACTGTGGACGGG	6	FALSE	TRUE	TRUE
CAMLG	CGTCCACAGTCTGGGAGGGG	6	FALSE	TRUE	TRUE
CAMLG	CTGCCACCCCTCCCAGACTG	6	FALSE	TRUE	TRUE
RNF214	CCTCCCCCACTTTCCTCCCG	6	FALSE	FALSE	TRUE
RNF214	CGCCCCCGGGAGGAAAGTGG	6	FALSE	FALSE	TRUE
RNF214	CTCCCCCACTTTCCTCCCGG	6	FALSE	FALSE	TRUE
ZBTB12	CCTCCCCCCTTACGCCCACG	6	FALSE	TRUE	FALSE
ZBTB12	CTCTGTACCTCCAAGCCCCG	6	FALSE	TRUE	FALSE
ZBTB12	TCTTCACCAGCACCCCCACG	6	FALSE	TRUE	FALSE
RAB5A	CCTCCCCTAAGGCCAGCCGC	6	FALSE	FALSE	TRUE
RAB5A	GCGGCTGGCCTTAGGGGAGG	6	FALSE	FALSE	TRUE
RAB5A	TTGGTTCGTGAAGGAGCCGG	6	FALSE	FALSE	TRUE
SERF1A	CGGGGCCGTTGGCGGAGCAG	3, 4, 5	TRUE		FALSE
PIGF	CCTCCCGCGGAAGGGAAGCG	6	FALSE	TRUE	TRUE
PIGF	TAACTCTCCCTCCCGCGGAA	6	FALSE	TRUE	TRUE
PIGF	TTACCTAACTCTCCCTCCCG	6	FALSE	TRUE	TRUE
CCDC137	TCGCGGAGCAGCGGTGTCCA	3, 4, 5	TRUE	TRUE	TRUE
KAT6A	CCTCCCGGTAAGTAGCCGAG	6	FALSE	TRUE	FALSE
KAT6A	GCCTGGCGCAGAGCAGCGGG	6	FALSE	TRUE	FALSE
KAT6A	TCCTCCCGGTAAGTAGCCGA	6	FALSE	TRUE	FALSE
NTAN1	CCTCCCTGGGCCTGCCTGGG	6	FALSE	FALSE	TRUE
NTAN1	CTCGACGAGCAGCGGCATCG	6	FALSE	FALSE	TRUE
NTAN1	GACGAGCAGCGGCATCGCGG	6	FALSE	FALSE	TRUE
XRCC3	CCTCCGACCCCGCTGCCGCC	3, 4, 5	TRUE	TRUE	FALSE
ZNF830	CCTCCGCCCGGACTCCGGCA	6	FALSE	TRUE	TRUE
ZNF830	CTCCGCCTCCGCCCGGACTC	6	FALSE	TRUE	TRUE
ZNF830	CTTCCCTGCCGGAGTCCGGG	6	FALSE	TRUE	TRUE
ACSF3	CCTCCGCCGCGCGCGCGCCG	6	FALSE	TRUE	FALSE
ACSF3	CGACCCCGGCGCGCGCGCGG	6	FALSE	TRUE	FALSE
ACSF3	CGGAGGACGAGGAAGAGTTG	6	FALSE	TRUE	FALSE
TOMM20L	GAAGGCGCCACAGGCCGCCG	3, 4, 5	TRUE	FALSE	FALSE
ARSD	CCTCCGCGCGGCGGATCGCA	6	FALSE	TRUE	FALSE
ARSD	GCCCGGGCGCGGAGTGCGCA	6	FALSE	TRUE	FALSE
ARSD	GGCGCGGAGTGCGCAGGGCA	6	FALSE	TRUE	FALSE
RAD17	CCTCCGCTCTTCGCCTAAAA	6	FALSE	TRUE	FALSE
RAD17	CTCCGCTCTTCGCCTAAAAG	6	FALSE	TRUE	FALSE
RAD17	GCCTCCGCTCTTCGCCTAAA	6	FALSE	TRUE	FALSE
TMEM183A	CCTCCGGTGTGGGATGGCCG	6	FALSE	TRUE	TRUE
TMEM183A	GAGCTGGCTTGCGGCTCCCG	6	FALSE	TRUE	TRUE
TMEM183A	GCTCCGCGGCCATCCCACAC	6	FALSE	TRUE	TRUE
HEY2	CCTCCTCCCTCCCCGGGCCT	6	FALSE	TRUE	FALSE
HEY2	GCCGCGCCTGCCCAGGCCCG	6	FALSE	TRUE	FALSE
HEY2	GGAGCAGACCGCGCCGCCGC	6	FALSE	TRUE	FALSE
MECP2	CCTCCTCCTCCTCCTCCGCT	6	FALSE	TRUE	FALSE
MECP2	TCCTCCTCCGCTCGGCGCGG	6	FALSE	TRUE	FALSE
MECP2	TCCTCCTCCTCCGCTCGGCG	6	FALSE	TRUE	FALSE
ZNF865	GTCGGGCCCTCGGGTCTCCC	3, 4, 5	TRUE	FALSE	FALSE
ZNF865	GCGCCGGGGTCTCCGCCGGG	3, 4, 5	TRUE	FALSE	FALSE
NPW	GCGCCCAAACCCAGCCGAGC	3, 4, 5	TRUE	FALSE	TRUE
BET1L	CCTCGACGCGGACACCGACG	6	FALSE	FALSE	TRUE
BET1L	CCTGCCCCGGCTCCTCGACG	6	FALSE	FALSE	TRUE
BET1L	GTGTCCGCGTCGAGGAGCCG	6	FALSE	FALSE	TRUE
IFT22	CCTCGCAAGGCCCCACGAAG	6	FALSE	FALSE	TRUE
IFT22	GAAAGCCAAGATCCTCTTCG	6	FALSE	FALSE	TRUE
IFT22	TTCAGCATAGTTGTCCGCCG	6	FALSE	FALSE	TRUE
TRABD	CCTCGCCTCGGTACGCCGCG	6	FALSE	FALSE	TRUE
TRABD	CCTCGGTACGCCGCGCGGCG	6	FALSE	FALSE	TRUE
TRABD	GGAGCGCCGCTGCCTCGCCT	6	FALSE	FALSE	TRUE
EARS2	CCTCGCGCCGTCCTACGGGG	3, 4, 5	TRUE	TRUE	FALSE
EARS2	TGGCCTCGCGCCGTCCTACG	3, 4, 5	TRUE	TRUE	FALSE
MAP1LC3A	CCTCGCGCTCAAGGGCTCCG	6	FALSE	FALSE	TRUE
MAP1LC3A	GAGCCCTTGAGCGCGAGGCG	6	FALSE	FALSE	TRUE
MAP1LC3A	GGGGCTCGCGCTGAGCACGG	6	FALSE	FALSE	TRUE
PSMG4	CCTCGCGCTGAAGTTGTGCA	3, 4, 5	TRUE	TRUE	TRUE
PSMG4	GAGGGGCTGGTTGTCGCCGC	3, 4, 5	TRUE	TRUE	TRUE
PDSS1	GCTCCTGGAAGCCGGCGGCG	3, 4, 5	TRUE	TRUE	FALSE
PDSS1	CCTCGCGCTGGTGGCGGTGG	3, 4, 5	TRUE	TRUE	FALSE
MARC1	CCTCGCGGAGAAGCCAGCCA	6	FALSE		TRUE
MARC1	GACAAAGCGCGCCAGCGCGG	6	FALSE		TRUE
MARC1	GAGGACAAAGCGCGCCAGCG	6	FALSE		TRUE
AGO2	CCTCGCGGCTCGCGGCGTCG	6	FALSE	TRUE	TRUE
AGO2	GGCGGCTCCCTCGCGGCTCG	6	FALSE	TRUE	TRUE
AGO2	TGCGGCCGGCGGCTCCCTCG	6	FALSE	TRUE	TRUE
PHLDA2	CCTCGCGTAGCACCTCGTCG	6	FALSE	FALSE	TRUE
PHLDA2	CGACATGAAATCCCCCGACG	6	FALSE	FALSE	TRUE
PHLDA2	CTCGCGTAGCACCTCGTCGG	6	FALSE	FALSE	TRUE
MLLT10	CCTCGCTGCCCCTGGCCCAG	6	FALSE	TRUE	TRUE
MLLT10	CGCTGGGCCAGGGGCAGCGA	6	FALSE	TRUE	TRUE
MLLT10	GGGCCAGGGGCAGCGAGGGA	6	FALSE	TRUE	TRUE
DERL1	CCTCGCTGGTCCGAATTCGG	6	FALSE	TRUE	TRUE
DERL1	CGAAGCCGCGATGCAGAAGG	6	FALSE	TRUE	TRUE
DERL1	CTTCTGCATCGCGGCTTCGG	6	FALSE	TRUE	TRUE
HNRNPC	CGGCGGCAGAGGAGACTCGG	3, 4, 5	TRUE	TRUE	TRUE
HNRNPC	CCTCGGCGGCAGAGGAGACT	3, 4, 5	TRUE	TRUE	TRUE
FHL3	CCTCGGCGGCTCCTACCTGC	6	FALSE	FALSE	TRUE
FHL3	GCTTGGCCCGGCCCGCAGGT	6	FALSE	FALSE	TRUE
FHL3	GGCCGAGCGAGCTGCCGGCG	6	FALSE	FALSE	TRUE
NUDT11	CCTCGGCTGTTCCCCGGCGG	6	FALSE	FALSE	TRUE
NUDT11	GAGAGGAGGCTGCCTCGAGG	6	FALSE	FALSE	TRUE
NUDT11	GCACCTCGGCTGTTCCCCGG	6	FALSE	FALSE	TRUE
IMMP1L	GTCCTGGTTGAGGGTCTCCA	3, 4, 5	TRUE	FALSE	TRUE
IMMP1L	CCTCGGGCCCCAAAGAACCC	3, 4, 5	TRUE	FALSE	TRUE
MUTYH	CCTCGGGCTCATAGTTCTAG	6	FALSE	FALSE	TRUE
MUTYH	CCTCTAGAACTATGAGCCCG	6	FALSE	FALSE	TRUE
MUTYH	TCCCCTCTCCCAGAGCGCAG	6	FALSE	FALSE	TRUE
PRKRIP1	CCTCGGTGGTCGCACCGAGG	6	FALSE	TRUE	TRUE
PRKRIP1	CTTCCAGTTTCACAAGCGAG	6	FALSE	TRUE	TRUE
PRKRIP1	GGGCCTCGGTGGTCGCACCG	6	FALSE	TRUE	TRUE
PDZD8	CCTCGTCCAGGGGCTCGGGC	6	FALSE	FALSE	TRUE
PDZD8	CGGGAGCGTCTGAGGAGGCG	6	FALSE	FALSE	TRUE
PDZD8	GGGAGCGTCTGAGGAGGCGC	6	FALSE	FALSE	TRUE
GARS	CGAGCACCTCTAAGCAGCAC	3, 4, 5	TRUE	TRUE	TRUE
GARS	CCTCTAAGCAGCACTGGACG	3, 4, 5	TRUE	TRUE	TRUE
TMEM14C	CCTCTCCCGGTACACTGCGC	6	FALSE	TRUE	TRUE
TMEM14C	CGCTCTCCGTCCCGGTGGCG	6	FALSE	TRUE	TRUE
TMEM14C	TTGTGCCTGCGCAGTGTACC	6	FALSE	TRUE	TRUE
SPRY2	CCTCTCCTCCGCTAGCGCTG	6	FALSE	TRUE	TRUE
SPRY2	GCGCGCCGCAGCGCTAGCGG	6	FALSE	TRUE	TRUE
SPRY2	TAGCGGAGGAGAGGGGCCGG	6	FALSE	TRUE	TRUE
SF3B5	GCTCTCAGGTCAGAGGACGC	3, 4, 5	TRUE	TRUE	TRUE
SF3B5	GTCCTCTGACCTGAGAGCGA	3, 4, 5	TRUE	TRUE	TRUE
HECTD1	CCTCTGAGTTGCAGGGCCTG	6	FALSE	TRUE	TRUE
HECTD1	GACGTCCAGTCCCCAGCACG	6	FALSE	TRUE	TRUE
HECTD1	GCGCGGGCCTCTGAGTTGCA	6	FALSE	TRUE	TRUE
SENP6	GGCCTTTGCGACTGTCCATG	3, 4, 5	TRUE	TRUE	TRUE
ACLY	CCTCTGCCGAAGTCCGTGCG	6	FALSE	TRUE	TRUE
ACLY	TGCGGGGTTCGTCGGGCCTG	6	FALSE	TRUE	TRUE
ACLY	TGTGGAAGAAGCGCCGCGCA	6	FALSE	TRUE	TRUE
ZNF714	CCTCTGCGAGCAGAGGACAC	6	FALSE	FALSE	TRUE
ZNF714	CCTGTGTCCTCTGCTCGCAG	6	FALSE	FALSE	TRUE
ZNF714	CTCTGCGAGCAGAGGACACA	6	FALSE	FALSE	TRUE
TPT1	CTTAGCACGAGCCTGAAACT	3, 4, 5	TRUE	TRUE	TRUE
TPT1	GCAGCCGGAGCGGCGCTCGG	3, 4, 5	TRUE	TRUE	TRUE
EBPL	CCTGAAGCATGGGCGCTGAG	6	FALSE	FALSE	TRUE
EBPL	CTTCAGGCTTCCGACGCCAA	6	FALSE	FALSE	TRUE
EBPL	GCCAACGGCCCAGGACCATG	6	FALSE	FALSE	TRUE
RPL10A	CCTGAAGGCGCGGATGAACG	3, 4, 5	TRUE	TRUE	TRUE
ADAM10	CCTGAAGTGGAGCGAGAGGG	6	FALSE	FALSE	TRUE
ADAM10	GAGGTCCCGGCTTCCCGTGG	6	FALSE	FALSE	TRUE
ADAM10	TTCGCCGTTTCTCCTGCCAG	6	FALSE	FALSE	TRUE
CALM1	CCTGACTACGAGTAACGGCA	6	FALSE	FALSE	TRUE
CALM1	CGTTACTCGTAGTCAGGCGG	6	FALSE	FALSE	TRUE
CALM1	TGCCGTTACTCGTAGTCAGG	6	FALSE	FALSE	TRUE
CEP295	GGTTACTGTGTCCAGGCCCC	3, 4, 5	TRUE	TRUE	FALSE
CEP295	CCTGACTCACCTGAGAACCC	3, 4, 5	TRUE	TRUE	FALSE
MYB	CCTGAGAAACTTCGCCCCAG	6	FALSE	TRUE	FALSE
MYB	GAAACTTCGCCCCAGCGGTG	6	FALSE	TRUE	FALSE
MYB	GTCCCTCCCCGGCTGCGCAG	6	FALSE	TRUE	FALSE
SMARCD1	CCTGAGCCTCCCGTGCCGGC	6	FALSE	TRUE	TRUE
SMARCD1	CGAGCGCCCGCCTGTTCCCC	6	FALSE	TRUE	TRUE
SMARCD1	TGTTCCCCCGGCCGGCCGGC	6	FALSE	TRUE	TRUE
CXXC5	CCTGAGCGGGGATGTAGAGG	6	FALSE	FALSE	TRUE
CXXC5	GAGCCTGAGCGGGGATGTAG	6	FALSE	FALSE	TRUE
CXXC5	GAGCGGGGATGTAGAGGCGG	6	FALSE	FALSE	TRUE
WWC2	CCTGAGGCACCTCCCGCGCG	6	FALSE	FALSE	TRUE
WWC2	GCCGCGAACAGCGTTTCCTG	6	FALSE	FALSE	TRUE
WWC2	TGGTGGACTGATCCGCAGCG	6	FALSE	FALSE	TRUE
RBL2	CCTGAGGTCCGGCCGCCCAG	6	FALSE	TRUE	FALSE
RBL2	CGGCATAGCGCACCCCTGGG	6	FALSE	TRUE	FALSE
RBL2	GGGCGGCCGGACCTCAGGTG	6	FALSE	TRUE	FALSE
CD276	CCTGAGTCCCAGAGTCGGCG	6	FALSE	FALSE	TRUE
CD276	GCGTCCCTGAGTCCCAGAGT	6	FALSE	FALSE	TRUE
CD276	GTCCCAGAGTCGGCGCGGCG	6	FALSE	FALSE	TRUE
GSTO2	CCTGCAGAGCAGCGATGGAG	6	FALSE	FALSE	TRUE
GSTO2	CTGCAGAGCAGCGATGGAGG	6	FALSE	FALSE	TRUE
GSTO2	TCCTGCAGAGCAGCGATGGA	6	FALSE	FALSE	TRUE
TPRA1	CCTGCAGCCCTTCCCGACAG	6	FALSE	FALSE	TRUE
TPRA1	CCTTCCCGACAGCGGCGACC	6	FALSE	FALSE	TRUE
TPRA1	TTTGGGCTGGACGAAAAAGA	6	FALSE	FALSE	TRUE
CPTP	GGTGAGCGGCTCGGACTCGG	3, 4, 5	TRUE	TRUE	FALSE
MAST2	CCTGCCCAACGTGTGCTGGG	6	FALSE	TRUE	FALSE
MAST2	GTGCTGGGTGGGAGAAGGCG	6	FALSE	TRUE	FALSE
MAST2	TTCTCCCACCCAGCACACGT	6	FALSE	TRUE	FALSE
CYP2S1	CCTGCCGAGATGGAGGCGAC	6	FALSE	FALSE	TRUE
CYP2S1	GAGCCGACCTGCCGAGATGG	6	FALSE	FALSE	TRUE
CYP2S1	GATGGAGGCGACCGGCACCT	6	FALSE	FALSE	TRUE
MIIP	CCTGCCGCCCAGCACTCACC	6	FALSE	TRUE	TRUE
MIIP	GCATGCTAGGGGATTCTGCC	6	FALSE	TRUE	TRUE
MIIP	GCTACGGCGGCGCATGCTAG	6	FALSE	TRUE	TRUE
PLRG1	CGTGTATCCCACCTCCGGCA	3, 4, 5	TRUE	TRUE	TRUE
PPIP5K2	CCTGCCTCCGGGATGAAAGG	6	FALSE	FALSE	TRUE
PPIP5K2	GTTACCCCCTTTCATCCCGG	6	FALSE	FALSE	TRUE
PPIP5K2	TAGGTTACCCCCTTTCATCC	6	FALSE	FALSE	TRUE
VPS13D	GCCATTGAGGAGCGGCGGGG	3, 4, 5	TRUE	TRUE	FALSE
VPS13D	TGCGCCATTGAGGAGCGGCG	3, 4, 5	TRUE	TRUE	FALSE
FAM189B	CCTGCGGCAGCCGGAGCTCG	6	FALSE	FALSE	TRUE
FAM189B	CTTCTCTAGTCCCCGACCTG	6	FALSE	FALSE	TRUE
FAM189B	GGAGCTCGGGGAGCGGAGCG	6	FALSE	FALSE	TRUE
COL6A1	CCTGCGGTCACCACACAGCG	6	FALSE	TRUE	TRUE
COL6A1	GTCACCACACAGCGCGGCCA	6	FALSE	TRUE	TRUE
COL6A1	TCTGCCCTGGCCGCGCTGTG	6	FALSE	TRUE	TRUE
TSTA3	CCTGCGTCCAGCCCCACCGC	6	FALSE	FALSE	TRUE
TSTA3	CTGTCGGGGAGCCGGCGGTG	6	FALSE	FALSE	TRUE
TSTA3	GGACGCAGGTGAGGTGGCAC	6	FALSE	FALSE	TRUE
SHF	CCTGCGTTCGCGGCCCCGGG	3, 4, 5	TRUE	FALSE	FALSE
GPR137	CCTGCTCCCACACACGCCCA	6	FALSE	TRUE	FALSE
GPR137	CTCACACCTTGGGCGTGTGT	6	FALSE	TRUE	FALSE
GPR137	GGGTCTCCAGGTTCCAAATG	6	FALSE	TRUE	FALSE
STX16	CCTGCTGTCTTCCTGCAGGC	6	FALSE	TRUE	TRUE
STX16	GAGGAGTGAGAAGGCCGGGG	6	FALSE	TRUE	TRUE
STX16	GCCGGAGAAGAGGAGTGAGA	6	FALSE	TRUE	TRUE
SMIM7	CCTGCTGTTCGGGTAATTAG	6	FALSE	TRUE	TRUE
SMIM7	CTGCTGTTCGGGTAATTAGG	6	FALSE	TRUE	TRUE
SMIM7	GATGTCTCCGATCATCGTTA	6	FALSE	TRUE	TRUE
TIGD1	CCTGGACAGAGGCAGAACTG	6	FALSE	TRUE	FALSE
TIGD1	GCTCCCTTAGGAGAGCGGGC	6	FALSE	TRUE	FALSE
TIGD1	GGTCACAAGGACCTGGACAG	6	FALSE	TRUE	FALSE
POLD2	CCTGGACCCCACTCACCGCG	3, 4, 5	TRUE	TRUE	TRUE
YIPF3	CCTGGACGTCTACCTTCCGG	6	FALSE	TRUE	TRUE
YIPF3	CTCCGGAAGGTAGACGTCCA	6	FALSE	TRUE	TRUE
YIPF3	GCAAGATGTGGGCCTCCGGA	6	FALSE	TRUE	TRUE
RNH1	CCTGGAGACCCAGAGCGAGA	6	FALSE	TRUE	TRUE
RNH1	TCGTTCTCGAGCCAGCAGAA	6	FALSE	TRUE	TRUE
RNH1	TGCTGGCTCGAGAACGAAGT	6	FALSE	TRUE	TRUE
S100A6	CCTGGAGAGAACTCACCGGT	6	FALSE	FALSE	TRUE
S100A6	CTGGAGAGAACTCACCGGTA	6	FALSE	FALSE	TRUE
S100A6	GAGAGAACTCACCGGTAGGG	6	FALSE	FALSE	TRUE
CTSA	CCTGGAGAGCAAGGACGCGG	6	FALSE	FALSE	TRUE
CTSA	CTCCTGGAGAGCAAGGACGC	6	FALSE	FALSE	TRUE
CTSA	TCCTGGAGAGCAAGGACGCG	6	FALSE	FALSE	TRUE
GNB4	CCTGGAGCGCGGAGCCGGCG	6	FALSE	FALSE	TRUE
GNB4	GCTCAGCAGCCCCTGGAGCG	6	FALSE	FALSE	TRUE
GNB4	GTGAGCTGCGCTCTCCACGC	6	FALSE	FALSE	TRUE
JAK1	CCTGGAGCTGCAGACAGTGC	6	FALSE	TRUE	TRUE
JAK1	GGACAGCCGGGACTGGGCGC	6	FALSE	TRUE	TRUE
JAK1	TGCAGCTCCAGGATACTCCG	6	FALSE	TRUE	TRUE
SRRD	CCTGGCAGGCGGCGGCTCCG	6	FALSE	TRUE	FALSE
SRRD	GGATTCCAGCGCCGCAGCTG	6	FALSE	TRUE	FALSE
SRRD	GGCGCTGGAATCCTGGCAGG	6	FALSE	TRUE	FALSE
AP3S1	CCTGGCCCCCAGTGCCCACC	6	FALSE	FALSE	TRUE
AP3S1	GCAGGCGAGATTACGAGGCG	6	FALSE	FALSE	TRUE
AP3S1	GCCCCCAGTGCCCACCCGGT	6	FALSE	FALSE	TRUE
RNF8	CCTGGCCGAGGGCGGGCGAG	6	FALSE	TRUE	TRUE
RNF8	CTCGCGATCGCTGCGAAAGC	6	FALSE	TRUE	TRUE
RNF8	TCGCAGCGATCGCGAGCGTG	6	FALSE	TRUE	TRUE
NADK	CCTGGCCGCCTGTTGCCCCA	6	FALSE	FALSE	TRUE
NADK	CGCCGGCGCCGGGGTCCGGG	6	FALSE	FALSE	TRUE
NADK	GGCGGCCATGGGGCAACAGG	6	FALSE	FALSE	TRUE
NQO1	CCTGGCCGGAACTAGGCTCT	6	FALSE	FALSE	TRUE
NQO1	CGAGAGCCTAGTTCCGGCCA	6	FALSE	FALSE	TRUE
NQO1	TAGGCTCTCGGTGAGCTGGG	6	FALSE	FALSE	TRUE
RNASEH2C	CCTGGCGTCGCGTAGGAGGG	6	FALSE	TRUE	TRUE
RNASEH2C	GCGTCGCGTAGGAGGGAGGA	6	FALSE	TRUE	TRUE
RNASEH2C	GTGGACGCGGTGCCTCTCGA	6	FALSE	TRUE	TRUE
LEPROTL1	CCTGGCTCCACGACCCGAGG	6	FALSE	TRUE	TRUE
LEPROTL1	GCTCCTGGCTCCACGACCCG	6	FALSE	TRUE	TRUE
LEPROTL1	GTAGCGCGTCTTGGGTCTCC	6	FALSE	TRUE	TRUE
PCM1	CCTGGCTGCCTCGGCCCCAG	6	FALSE	TRUE	TRUE
PCM1	CGTAGCTGAGGTCGAAAAGG	6	FALSE	TRUE	TRUE
PCM1	GGTCGAAAAGGCGGCCACTG	6	FALSE	TRUE	TRUE
RUNX1	CCTGGCTGGGTCCGGCCGCG	6	FALSE	TRUE	FALSE
RUNX1	CGGCGCAGGGCCGGGCAGCG	6	FALSE	TRUE	FALSE
RUNX1	CGGGCGGGACGGGCGCCCCG	6	FALSE	TRUE	FALSE
AACS	CCTGGGACCGGAGGAAGCGA	6	FALSE	FALSE	TRUE
AACS	CGACGGTCAGGAGCGCCTGG	6	FALSE	FALSE	TRUE
AACS	TTCCTCCGGTCCCAGGTCCC	6	FALSE	FALSE	TRUE
CTTN	CCTGGGAGCGGCTGGCGCGG	6	FALSE	FALSE	TRUE
CTTN	CGGGCCGGACCGACCCCAGG	6	FALSE	FALSE	TRUE
CTTN	GTGCCTGGGAGCGGCTGGCG	6	FALSE	FALSE	TRUE
TTC19	CCTGGGCCGAGGCTTCCTGC	6	FALSE	TRUE	TRUE
TTC19	GAGGCTTCCTGCGGGCCGCG	6	FALSE	TRUE	TRUE
TTC19	GCCTGGGCCGAGGCTTCCTG	6	FALSE	TRUE	TRUE
RHOD	CCTGGGCCGCCGTCATCCCG	6	FALSE	FALSE	TRUE
RHOD	GCCCGGCCCCGGGATGACGG	6	FALSE	FALSE	TRUE
RHOD	TCCCGGGGCCGGGCGCTGAG	6	FALSE	FALSE	TRUE
CNBP	CCTGGGGAAGACGGCTCGCA	6	FALSE	TRUE	TRUE
CNBP	GAAGACGGCTCGCAAGGTAG	6	FALSE	TRUE	TRUE
CNBP	GAGACTCGGACGCAGGCCTG	6	FALSE	TRUE	TRUE
DPH7	CCTGGGGCTCTGCGCTCGTC	6	FALSE	FALSE	TRUE
DPH7	GGGCTCTGCGCTCGTCCGGC	6	FALSE	FALSE	TRUE
DPH7	GGGTACTGCGCGGGGCGGCG	6	FALSE	FALSE	TRUE
CHCHD7	GCTGGCGAAGCGGAGGCCGG	3, 4, 5	TRUE	FALSE	TRUE
HOOK1	CCTGGTACCGAGCTTTCCTG	6	FALSE	FALSE	TRUE
HOOK1	CTGGTACCGAGCTTTCCTGG	6	FALSE	FALSE	TRUE
HOOK1	GGGTTCGCGCGTGAGCTGCG	6	FALSE	FALSE	TRUE
NKIRAS2	CCTGGTCCCCGCGAGCTCGG	6	FALSE	FALSE	TRUE
NKIRAS2	GAAGACTGGAGCCTTTGCGG	6	FALSE	FALSE	TRUE
NKIRAS2	GAGGGGCAGCGCCGCCGCAA	6	FALSE	FALSE	TRUE
PPIL1	GGTGGCTGCCAGGAATCTGG	3, 4, 5	TRUE	TRUE	TRUE
CLU	CCTGGTGTGGCTCTGCTCAA	6	FALSE	FALSE	TRUE
CLU	GCTCAAGGGTAGGGAAGACG	6	FALSE	FALSE	TRUE
CLU	GGGGACATCTCACCGGTCAG	6	FALSE	FALSE	TRUE
SOD1	CCTGGTTCCGAGGACTGCAA	6	FALSE	TRUE	TRUE
SOD1	TAACTCGCTAGGCCACGCCG	6	FALSE	TRUE	TRUE
SOD1	TCGGAACCAGGACCTCGGCG	6	FALSE	TRUE	TRUE
FAM104B	CCTGTACGGTAAGTTCGTCG	6	FALSE	TRUE	TRUE
FAM104B	GAGCTCGGACTGGTACCGGC	6	FALSE	TRUE	TRUE
FAM104B	GTGGGGACCAGAGCTCGGAC	6	FALSE	TRUE	TRUE
NDUFA7	TCCGCAGCCGCTGGATGAGA	3, 4, 5	TRUE	TRUE	TRUE
NOP14	CCTGTCTCTCTTCGGGTCTC	3, 4, 5	TRUE	TRUE	FALSE
TMEM129	CCTGTGCATTGAGCACAGGT	3, 4, 5	TRUE	FALSE	TRUE
POP5	GGCACTGGGAGGGTCTGGAA	3, 4, 5	TRUE	TRUE	TRUE
MRPS34	CCTGTTCAGTTGCTCCCGCA	6	FALSE	TRUE	TRUE
MRPS34	CGCGGAAGAAGGTGCGTCCG	6	FALSE	TRUE	TRUE
MRPS34	GGTGCGTCCGCGGCTGATCG	6	FALSE	TRUE	TRUE
PICALM	CCTGTTCCTCTTACCCTGCC	6	FALSE	TRUE	FALSE
PICALM	GGCTCCAGCTGACCCGGGAA	6	FALSE	TRUE	FALSE
PICALM	TGCCCGGCTCCAGCTGACCC	6	FALSE	TRUE	FALSE
PRAME	CCTGTTGACAGGTCACGCCT	3, 4, 5	TRUE	FALSE	FALSE
PRAME	GCGGGTGGGGTGTCCCGGAG	3, 4, 5	TRUE	FALSE	FALSE
NEDD1	TGTGTTGCTGCGGAGAGGTG	3, 4, 5	TRUE	TRUE	FALSE
NEDD1	GGCCCCCTGTTGTGTTGCTG	3, 4, 5	TRUE	TRUE	FALSE
ILF2	TAAGGCGCCATGAGGTAAGT	3, 4, 5	TRUE	TRUE	TRUE
SERPINB1	GGTAAGGCCGGGCCTCGGAG	3, 4, 5	TRUE	TRUE	FALSE
SERPINB1	CCTTACCCGACAGGCCGCCG	3, 4, 5	TRUE	TRUE	FALSE
TAF8	GGAGCCACCGGCCCCAGCTG	3, 4, 5	TRUE	TRUE	TRUE
CDK10	CCTTACGAATACACTTCAGA	6	FALSE	FALSE	TRUE
CDK10	CTGAAGTGTATTCGTAAGGA	6	FALSE	FALSE	TRUE
CDK10	TCTGAAGTGTATTCGTAAGG	6	FALSE	FALSE	TRUE
FLOT1	CCTTACGCCAGGGTGCCAGG	6	FALSE	FALSE	TRUE
FLOT1	GATTCCCGGCTCAAGAAGGG	6	FALSE	FALSE	TRUE
FLOT1	TAAAGGTCCCCCGCGCCCAG	6	FALSE	FALSE	TRUE
RPIA	CCTTCAGCACCCTCTACGGG	6	FALSE	TRUE	TRUE
RPIA	CTTCAGCACCCTCTACGGGC	6	FALSE	TRUE	TRUE
RPIA	GGGCCAAGACCCGCCCGTAG	6	FALSE	TRUE	TRUE
HTATIP2	CCTTCCCTGGTCGGACCGGG	6	FALSE	FALSE	TRUE
HTATIP2	CTTCCCTGGTCGGACCGGGG	6	FALSE	FALSE	TRUE
HTATIP2	TCCGTCGCCTCCAACCCCCC	6	FALSE	FALSE	TRUE
SLC35G2	CCTTCCTCGCCACGACACGC	6	FALSE	TRUE	FALSE
SLC35G2	GCCCGCGTCAGTCGCCTCCG	6	FALSE	TRUE	FALSE
SLC35G2	TGGCGAGGAAGGTGCCCCGG	6	FALSE	TRUE	FALSE
BMPR1A	CCTTCGCCAAGCCCGGCAGG	6	FALSE	TRUE	TRUE
BMPR1A	GCGGATTCCAATCTCTGCAG	6	FALSE	TRUE	TRUE
BMPR1A	GGCTTGGCGAAGGAGAAGGG	6	FALSE	TRUE	TRUE
CACTIN	CCTTCGGCCCCGGCGACCCG	3, 4, 5	TRUE	TRUE	FALSE
MIB1	CCTTCTCAGAGTGTCTAGGA	6	FALSE	TRUE	FALSE
MIB1	GATCCTCGGCAATAATAGAG	6	FALSE	TRUE	FALSE
MIB1	TCGGCAATAATAGAGTGGGA	6	FALSE	TRUE	FALSE
USP33	CCTTCTCAGCTCTCGGAGAG	6	FALSE	FALSE	TRUE
USP33	GCGTCAGGAGGGCCGGAAAA	6	FALSE	FALSE	TRUE
USP33	GGGGCAGTGTCGCGTCAGGA	6	FALSE	FALSE	TRUE
QARS	GAGGCTAGTGAAGAGCGACA	3, 4, 5	TRUE	TRUE	TRUE
ABRACL	CCTTCTTCAGTGCACTGGGG	6	FALSE	FALSE	TRUE
ABRACL	GTGCACTGAAGAAGGTAACC	6	FALSE	FALSE	TRUE
ABRACL	TTACCTTCTTCAGTGCACTG	6	FALSE	FALSE	TRUE
MAP2K2	CCTTCTTCGGGCCTCGGCAG	6	FALSE	FALSE	TRUE
MAP2K2	GCGAGCCGCTACCGCTGCCG	6	FALSE	FALSE	TRUE
MAP2K2	TCGGGCCTCGGCAGCGGTAG	6	FALSE	FALSE	TRUE
RAD51AP1	CCTTGAAAGGGACCATGGTG	6	FALSE	FALSE	TRUE
RAD51AP1	GTAGTTCCTGACATTCGTCG	6	FALSE	FALSE	TRUE
RAD51AP1	TAGTTCCTGACATTCGTCGG	6	FALSE	FALSE	TRUE
RNPS1	CCTTGACTCTGACGTCAGAG	6	FALSE	TRUE	TRUE
RNPS1	CGGGAAGATGTAAGTTGGGG	6	FALSE	TRUE	TRUE
RNPS1	CGTCAGAGCGGCGCCGGCCT	6	FALSE	TRUE	TRUE
NDUFA11	CCTTGCGCTTCCCGAGCTGG	6	FALSE	TRUE	TRUE
NDUFA11	GCAATCTCGATCCCGCACCA	6	FALSE	TRUE	TRUE
NDUFA11	GTGGTGCGGGATCGAGATTG	6	FALSE	TRUE	TRUE
SOBP	GGTCCGTCCGCATGGGCGCG	3, 4, 5	TRUE	FALSE	FALSE
TMEM11	CCTTGGATCTCACCTCTCTC	6	FALSE	TRUE	TRUE
TMEM11	CGTCTTGGCCCGGGCAGCAG	6	FALSE	TRUE	TRUE
TMEM11	GTGGCGGCAGCGCCCGAGAG	6	FALSE	TRUE	TRUE
ATP2B1	CCTTGGCCGCCCCATCCCCG	6	FALSE	TRUE	TRUE
ATP2B1	GGAGGTGCAGCTGCACCTCG	6	FALSE	TRUE	TRUE
ATP2B1	GGGGCGGCCAAGGAGCCGAG	6	FALSE	TRUE	TRUE
KEAP1	CCTTGGCTGTAGGGGACCCG	6	FALSE	TRUE	TRUE
KEAP1	CTGGAGCCGAGGCCCCCCGA	6	FALSE	TRUE	TRUE
KEAP1	CTTGGCTGTAGGGGACCCGC	6	FALSE	TRUE	TRUE
ETV6	CCTTTCAGTTTCTCTCTTCC	6	FALSE	TRUE	FALSE
ETV6	GCAGGTCGCGGCGCGGCGCG	6	FALSE	TRUE	FALSE
ETV6	GGGGTCTGCAGGTCGCGGCG	6	FALSE	TRUE	FALSE
NUDT10	CCTTTCTCTTCCCAGCACCT	6	FALSE	FALSE	TRUE
NUDT10	CGAGGTGCTGGGAAGAGAAA	6	FALSE	FALSE	TRUE
NUDT10	GCTGGGAAGAGAAAGGGCCG	6	FALSE	FALSE	TRUE
PIK3C3	CTTTGCAGACGGTGCGATGG	3, 4, 5	TRUE	TRUE	FALSE
PIK3C3	CCTTTGCAGACGGTGCGATG	3, 4, 5	TRUE	TRUE	FALSE
PIK3C3	GTAGGTGGTACCTTTGCAGA	3, 4, 5	TRUE	TRUE	FALSE
TRIQK	CCTTTGGGAGTAGGGGTGTG	6	FALSE	TRUE	FALSE
TRIQK	GCCCCTGAGTGACAGAACCG	6	FALSE	TRUE	FALSE
TRIQK	GCCTCACCCTTTGGGAGTAG	6	FALSE	TRUE	FALSE
GSK3B	CCTTTGTCACTTGGCCCGGG	6	FALSE	TRUE	TRUE
GSK3B	GCTCCTGACCCGGGCGAATG	6	FALSE	TRUE	TRUE
GSK3B	TTGTCACTTGGCCCGGGCGG	6	FALSE	TRUE	TRUE
XRN1	GTCAACACTAATCCCAGTCA	3, 4, 5	TRUE	TRUE	FALSE
MRPL32	GTAGTTTCGAAGCACTCCCC	3, 4, 5	TRUE	TRUE	TRUE
MRPL32	CGAAACCACCAAGACCAGCA	3, 4, 5	TRUE	TRUE	TRUE
HS3ST2	GGGCTGGCGGGTGGACCGGA	3, 4, 5	TRUE	TRUE	FALSE
HS3ST2	CGAAACGCTCGGCGGCGGCG	3, 4, 5	TRUE	TRUE	FALSE
HS3ST2	CTGGCGGGTGGACCGGACGG	3, 4, 5	TRUE	TRUE	FALSE
PLGRKT	CGAAAGGAGCCCGGGCCTGG	6	FALSE	TRUE	TRUE
PLGRKT	CGACCGGTACGCAAACCTCC	6	FALSE	TRUE	TRUE
PLGRKT	TGGTGCCGGGACCAGGCGAC	6	FALSE	TRUE	TRUE
RPL36AL	CGAAAGGCGAGAGCTGCGAA	6	FALSE	TRUE	TRUE
RPL36AL	GAGAAACAGCGCCCGACACC	6	FALSE	TRUE	TRUE
RPL36AL	TTCTCGGTAAGCTAAGAACG	6	FALSE	TRUE	TRUE
PSMG2	CGAACATGGTCGCAGTGGGG	6	FALSE	TRUE	TRUE
PSMG2	GAACGAACATGGTCGCAGTG	6	FALSE	TRUE	TRUE
PSMG2	TGGCCAGCAGGGACTAACCG	6	FALSE	TRUE	TRUE
RAD51B	CGAACCCCACTTCCCCACAA	6	FALSE	TRUE	FALSE
RAD51B	CGGTACTGGAAAGTTTCATG	6	FALSE	TRUE	FALSE
RAD51B	GTACTGGAAAGTTTCATGTG	6	FALSE	TRUE	FALSE
BIN3	CGAACCTGCGTCTGCCGCCG	6	FALSE	TRUE	FALSE
BIN3	GACCCTAGAGAAACGAGTTG	6	FALSE	TRUE	FALSE
BIN3	GTTGTGGCTGAGGACCCCGG	6	FALSE	TRUE	FALSE
DUS1L	CGAACGCCCGCACCGCGCCG	6	FALSE	FALSE	TRUE
DUS1L	GCGGGCGTTCGCGGCGCCCC	6	FALSE	FALSE	TRUE
DUS1L	TGGGCCCGGCTGCGGCCCGG	6	FALSE	FALSE	TRUE
NIT2	CGAACTCGAGCTGCAGCGCG	6	FALSE	FALSE	TRUE
NIT2	GCAGAGTCATGACCTGTAAG	6	FALSE	FALSE	TRUE
NIT2	GTCATGACCTGTAAGTGGCG	6	FALSE	FALSE	TRUE
MEPCE	CGAACTGACGGGCCAGTGAG	6	FALSE	TRUE	FALSE
MEPCE	GAGCGGGCGTCGGGAGTGGG	6	FALSE	TRUE	FALSE
MEPCE	GGGAGTGGGCGGATGCGTTG	6	FALSE	TRUE	FALSE
CDH2	CGAAGAGCCGGAGGAGGCGG	6	FALSE	TRUE	FALSE
CDH2	GAGCGAAGAGCCGGAGGAGG	6	FALSE	TRUE	FALSE
CDH2	GCCGAGCGAAGAGCCGGAGG	6	FALSE	TRUE	FALSE
TMED2	CGAAGCCAGGACCCGGACTG	6	FALSE	TRUE	TRUE
TMED2	CTGAGGCCGAAGCCAGGACC	6	FALSE	TRUE	TRUE
TMED2	GTGGGGCTGAGGCCGAAGCC	6	FALSE	TRUE	TRUE
DCAF11	CGAAGCGCGTGACGGAGGAG	6	FALSE	FALSE	TRUE
DCAF11	GGAGCGGTTGGCCAACGCAG	6	FALSE	FALSE	TRUE
DCAF11	GTGACGAGCGAAGCGCGTGA	6	FALSE	FALSE	TRUE
SS18L2	CGAAGGCCACCGACATCCCG	6	FALSE	TRUE	TRUE
SS18L2	GAGGTTCCTCGGGATGTCGG	6	FALSE	TRUE	TRUE
SS18L2	TTCGTACCGGACTGGCTGAG	6	FALSE	TRUE	TRUE
NFIC	CGAATACATCCCGGGCGCGG	6	FALSE	TRUE	FALSE
NFIC	GAGCGGGGACGAATACATCC	6	FALSE	TRUE	FALSE
NFIC	TACCTGGGTGAGGCAGAGCG	6	FALSE	TRUE	FALSE
RBM39	GCTTGTCGACGCTGTCGCAG	3, 4, 5	TRUE	TRUE	TRUE
DAP3	CGACACACGCTGCCTGGGGC	6	FALSE	TRUE	TRUE
DAP3	CGACCGACACACGCTGCCTG	6	FALSE	TRUE	TRUE
DAP3	GAGGACTAGTTCTCCAGACT	6	FALSE	TRUE	TRUE
RPL19	CGACACGCGTCAGCGCCTGA	3, 4, 5	TRUE	TRUE	TRUE
ZNF805	CGACAGCGACCTCCGCGTCT	6	FALSE	TRUE	FALSE
ZNF805	GCGGCGCTGGGGAAATGAGC	6	FALSE	TRUE	FALSE
ZNF805	TGGGGAAATGAGCAGGTAGG	6	FALSE	TRUE	FALSE
SMU1	CTGGCCTTGAGGGAGAGCTG	3, 4, 5	TRUE	TRUE	TRUE
FPGS	CGACATAGTCCCGGCGCCCC	6	FALSE	TRUE	TRUE
FPGS	CGGGCCTAGAGCGCTGCCGG	6	FALSE	TRUE	TRUE
FPGS	GGGGCGCCGGGACTATGTCG	6	FALSE	TRUE	TRUE
MSH2	CGACATGGCGGTGCAGCCGA	6	FALSE	TRUE	TRUE
MSH2	GACGCTGCAGTTGGAGAGCG	6	FALSE	TRUE	TRUE
MSH2	GTGAGGAGGTTTCGACATGG	6	FALSE	TRUE	TRUE
TCF25	CGACCACGACGTCTGGAGAG	6	FALSE	FALSE	TRUE
TCF25	CTCCCTCTCTCCAGACGTCG	6	FALSE	FALSE	TRUE
TCF25	GACCACGACGTCTGGAGAGA	6	FALSE	FALSE	TRUE
NT5C3B	CGACCAGGCCTCGAACGGGA	6	FALSE	TRUE	TRUE
NT5C3B	GAGGGAGGAAGCGTCCGGAG	6	FALSE	TRUE	TRUE
NT5C3B	GGCCTCGAACGGGATGGCAG	6	FALSE	TRUE	TRUE
TINF2	GCTGAGCGACCCAGTGCCAC	3, 4, 5	TRUE	TRUE	TRUE
TINF2	CGACCCAGTGCCACTGGAGA	3, 4, 5	TRUE	TRUE	TRUE
TINF2	GACGGTCAGCTTCTCCACTC	3, 4, 5	TRUE	TRUE	TRUE
TRAPPC6A	CGACCCCGACCCCGGCCCGG	6	FALSE	FALSE	TRUE
TRAPPC6A	GGAGATGGTGGCTGAGCTGT	6	FALSE	FALSE	TRUE
TRAPPC6A	TGAGTTTCTTCACACGGAGA	6	FALSE	FALSE	TRUE
GOLM1	CGACCCGGGCGGCCTCGTAG	6	FALSE	FALSE	TRUE
GOLM1	CGGCGGGAGAGCGACCCGGG	6	FALSE	FALSE	TRUE
GOLM1	GGATCCGGGGCCCCGCTACG	6	FALSE	FALSE	TRUE
PRKCI	CGACCCTTGGGTCGGCGCTG	6	FALSE	TRUE	TRUE
PRKCI	CGCCCGCAGCGCCGACCCAA	6	FALSE	TRUE	TRUE
PRKCI	CGGTTCCGGCTGCTCCGGCG	6	FALSE	TRUE	TRUE
SCYL2	CGACCGACCTCCCTCACCGG	6	FALSE	TRUE	FALSE
SCYL2	GAGAGAGCCGCCGGTGAGGG	6	FALSE	TRUE	FALSE
SCYL2	GAGCCGCCGGTGAGGGAGGT	6	FALSE	TRUE	FALSE
REXO1	CGACCGCGGCGCCAGTGAGG	6	FALSE	TRUE	FALSE
REXO1	GGGCCCCCTCACTGGCGCCG	6	FALSE	TRUE	FALSE
REXO1	TGGCGGCGGCGGGGTCCGTG	6	FALSE	TRUE	FALSE
HIST2H3D	CGACCGGCGGCAAGGCCCCG	6	FALSE	TRUE	FALSE
HIST2H3D	GAAGCAGCTGGCTACCAAAG	6	FALSE	TRUE	FALSE
HIST2H3D	GGTAGCCAGCTGCTTCCTCG	6	FALSE	TRUE	FALSE
TP53BP1	CGACCTAGGGATCGATCTGG	6	FALSE	TRUE	FALSE
TP53BP1	GACCTAGGGATCGATCTGGA	6	FALSE	TRUE	FALSE
TP53BP1	GTCCCTCCAGATCGATCCCT	6	FALSE	TRUE	FALSE
LRIF1	CGACCTCGTCCCGAAGCCTG	6	FALSE	FALSE	TRUE
LRIF1	GCGACAGCGGGCTCTCGAGA	6	FALSE	FALSE	TRUE
LRIF1	GGAGCCTTCCGGTTTCTGCG	6	FALSE	FALSE	TRUE
TAGLN2	CGACCTGCTCACCGTTCAAG	6	FALSE	FALSE	TRUE
TAGLN2	GACCTGCTCACCGTTCAAGC	6	FALSE	FALSE	TRUE
TAGLN2	TTGAACGGTGAGCAGGTCGG	6	FALSE	FALSE	TRUE
TREX2	TGGCGGCGACGACTACTCAG	3, 4, 5	TRUE	FALSE	FALSE
SETD2	CGACGAGCGAGGTAGCGACG	3, 4, 5	TRUE	TRUE	FALSE
SETD2	GACGAGCGAGGTAGCGACGC	3, 4, 5	TRUE	TRUE	FALSE
SATB2	CGACGCGCAAGAGGCGACCG	6	FALSE	TRUE	FALSE
SATB2	CTGGGTGCCGCGTCTGCCGG	6	FALSE	TRUE	FALSE
SATB2	GCTGGGAGCCGAGGCAGCCG	6	FALSE	TRUE	FALSE
CBWD7	GCAGTTCTCGTCCAGAGCCC	3, 4, 5	TRUE
CBWD7	CGACGCTAGCTGATCCCGCC	3, 4, 5	TRUE
GNG5	CGACGGCCGGGCCGATTCGT	6	FALSE	FALSE	TRUE
GNG5	GCGACGGCCGGGCCGATTCG	6	FALSE	FALSE	TRUE
GNG5	TGTCTGGCCCCGCCGACCCA	6	FALSE	FALSE	TRUE
LMNB2	CGACGGCGGCCCGGGCTCGG	6	FALSE	FALSE	TRUE
LMNB2	GCCTGCGCTGCTCCCGACGG	6	FALSE	FALSE	TRUE
LMNB2	GCGGCCTGCGCTGCTCCCGA	6	FALSE	FALSE	TRUE
SURF4	CGACGGCGGGAGGCTCGGCT	6	FALSE	TRUE	TRUE
SURF4	GCAGCGGGTGCGGGCGCCGA	6	FALSE	TRUE	TRUE
SURF4	GCTCGCTGGCTCTCGCCCGT	6	FALSE	TRUE	TRUE
ATG3	CGACGGGACGGGCGGGACGA	6	FALSE	FALSE	TRUE
ATG3	GACGGGACGGGCGGGACGAG	6	FALSE	FALSE	TRUE
ATG3	GCGACGGGACGGGCGGGACG	6	FALSE	FALSE	TRUE
PPAT	CGACGGGCCGAGCTGGCAGC	6	FALSE	TRUE	TRUE
PPAT	CGCGAGCTTCTGAGCTCGAC	6	FALSE	TRUE	TRUE
PPAT	CTGAGCTCGACGGGCCGAGC	6	FALSE	TRUE	TRUE
RPS14	GACAATCGGGGGGCATCCTG	3, 4, 5	TRUE	TRUE	TRUE
RPS14	CGACGTGCAGGTAGGAGGCC	3, 4, 5	TRUE	TRUE	TRUE
AATF	GCTGTGGGGTGGCCTCCGCG	3, 4, 5	TRUE	TRUE	TRUE
AATF	GTGGCCGGTCCAGAGCTGTG	3, 4, 5	TRUE	TRUE	TRUE
PIP5K1B	CGACTCCGGCGCGCACCAAG	6	FALSE	TRUE	FALSE
PIP5K1B	GACTCCGGCGCGCACCAAGC	6	FALSE	TRUE	FALSE
PIP5K1B	GGGACCGAGAGGAGCAGCAG	6	FALSE	TRUE	FALSE
PPP4C	GTCGAAAGCGGAGTGAAAGA	3, 4, 5	TRUE	TRUE	TRUE
PPP4C	GAAAGCGGAGTGAAAGAGGG	3, 4, 5	TRUE	TRUE	TRUE
ACBD6	CGACTCCTGTTCCGTTGGAG	6	FALSE	TRUE	TRUE
ACBD6	GTTGGCCGGAGGGAAGCCGG	6	FALSE	TRUE	TRUE
ACBD6	TGTTCCGTTGGAGGGGCCTG	6	FALSE	TRUE	TRUE
FBXO45	CGACTCGCCCGGCCTCTCCG	6	FALSE	TRUE	FALSE
FBXO45	GAGAGGCCGGGCGAGTCGGG	6	FALSE	TRUE	FALSE
FBXO45	GCCTCTCCGCGGCGCGCCAG	6	FALSE	TRUE	FALSE
PHAX	CGACTCGGATTCCGACATGA	3, 4, 5	TRUE	TRUE	TRUE
RABL6	CGACTCGGGAACCTCAGCCG	6	FALSE	FALSE	TRUE
RABL6	CTCCTGGAGAGCGGTCGCGC	6	FALSE	FALSE	TRUE
RABL6	CTGGAGAGCGGTCGCGCCGG	6	FALSE	FALSE	TRUE
SSH2	CGACTGACGCTCCGAACGGG	6	FALSE	FALSE	TRUE
SSH2	GTCAGTCGGCGACAGTCTGG	6	FALSE	FALSE	TRUE
SSH2	GTCGGCGACAGTCTGGTGGT	6	FALSE	FALSE	TRUE
DYNLL1	CGACTGCAACGGTCTCCTGG	6	FALSE	TRUE	TRUE
DYNLL1	GTAGCGACGGTATCTCTAGC	6	FALSE	TRUE	TRUE
DYNLL1	TAGCGACGGTATCTCTAGCC	6	FALSE	TRUE	TRUE
UQCRC1	CGACTGCAGCTGGAAGATGG	3, 4, 5	TRUE	TRUE	TRUE
TMEM120A	CGACTGCCTGCGGGACTGGG	6	FALSE		TRUE
TMEM120A	GTAGATCCTCCCAGTCCCGC	6	FALSE		TRUE
TMEM120A	TCCCGCAGGCAGTCGCCCAG	6	FALSE		TRUE
CDIP1	CGACTGGACGCATTCGGAGA	6	FALSE	FALSE	TRUE
CDIP1	GTGAGTCGACTGGACGCATT	6	FALSE	FALSE	TRUE
CDIP1	TGCGGGGACGGTGAGTCGAC	6	FALSE	FALSE	TRUE
SMC5	GCCCAAGCGCCCATCCACCC	3, 4, 5	TRUE	TRUE	FALSE
SMC5	CGACTTCCGTTCCCACCGTC	3, 4, 5	TRUE	TRUE	FALSE
CAPZA1	CGACTTCGATGATCGTGTGT	6	FALSE	FALSE	TRUE
CAPZA1	GTCGGATGAGGAGAAGGTAA	6	FALSE	FALSE	TRUE
CAPZA1	TCGGATGAGGAGAAGGTAAG	6	FALSE	FALSE	TRUE
TOR1A	CGAGAACAAGCAGGGTGGCG	6	FALSE	FALSE	TRUE
TOR1A	CGGCGCGAGAACAAGCAGGG	6	FALSE	FALSE	TRUE
TOR1A	GGTCGGCGCGAGAACAAGCA	6	FALSE	FALSE	TRUE
MRPL50	CGAGACCAAAATTCTCTACA	6	FALSE	TRUE	TRUE
MRPL50	GATGGCGGCGCGATCTGTGT	6	FALSE	TRUE	TRUE
MRPL50	GTGGATCTCATCGAAGATGG	6	FALSE	TRUE	TRUE
PCED1A	CGAGACCCCAGCCCGTACCT	6	FALSE	TRUE	FALSE
PCED1A	GGGCTTCGCGCCCGCCAAGT	6	FALSE	TRUE	FALSE
PCED1A	TGGGCTTCGCGCCCGCCAAG	6	FALSE	TRUE	FALSE
HNRNPR	CGAGACTCACCAGGGCAGAG	6	FALSE	TRUE	TRUE
HNRNPR	GACTCACCAGGGCAGAGCGG	6	FALSE	TRUE	TRUE
HNRNPR	GGCCGGCGCGAGACTCACCA	6	FALSE	TRUE	TRUE
PAF1	TGAACGCGCAGGCAGCACCG	3, 4, 5	TRUE	TRUE	FALSE
NR2F6	CGAGAGCGAGGCTTGGGCCC	6	FALSE	FALSE	TRUE
NR2F6	CGGCGGCGAGAGCGAGGCTT	6	FALSE	FALSE	TRUE
NR2F6	CGGTGGCGGCGGCGAGAGCG	6	FALSE	FALSE	TRUE
TROAP	CGAGAGGGTCAGGAGAAAAG	6	FALSE	TRUE	TRUE
TROAP	GAGGGTCAGGAGAAAAGCGG	6	FALSE	TRUE	TRUE
TROAP	TAGCTCCAGCAGCACCCGAG	6	FALSE	TRUE	TRUE
SMIM20	CGAGAGTGCCGGGCGGTCGG	6	FALSE	FALSE	TRUE
SMIM20	CGGGGCCTGACGCCATGTCC	6	FALSE	FALSE	TRUE
SMIM20	TGGTTTCCGAGAGTGCCGGG	6	FALSE	FALSE	TRUE
FLNA	CGAGATGCCGGCCACCGAGA	6	FALSE	FALSE	TRUE
FLNA	CTCCGCCAGGTCCTTCTCGG	6	FALSE	FALSE	TRUE
FLNA	GGGCGGCGGCGTCGACACGC	6	FALSE	FALSE	TRUE
KIF22	CGAGATGGCGGCAGCTTCAG	6	FALSE	TRUE	TRUE
KIF22	GCAGAGGCGACGCGAGATGG	6	FALSE	TRUE	TRUE
KIF22	GCAGCAGAGGCGACGCGAGA	6	FALSE	TRUE	TRUE
WASF1	CGAGCACACGGTGGGTCCGG	6	FALSE	TRUE	FALSE
WASF1	GCCACAGGGAACGCCGCCTG	6	FALSE	TRUE	FALSE
WASF1	GCCCCAGGCGGCGTTCCCTG	6	FALSE	TRUE	FALSE
OSTC	GTGGGGCTTGAGGCCGAGAA	3, 4, 5	TRUE	TRUE	TRUE
ZNF85	CGAGCAGAAAACACAAAGCA	6	FALSE	TRUE	FALSE
ZNF85	TCGTGGACGCCCAGCCTCTG	6	FALSE	TRUE	FALSE
ZNF85	TGCAGGCCACAGGGCCACAG	6	FALSE	TRUE	FALSE
GAP43	CGAGCAGAAAAGAGGTGGAG	6	FALSE	TRUE	FALSE
GAP43	GCAAGCGAGCAGAAAAGAGG	6	FALSE	TRUE	FALSE
GAP43	TGAGCAAGCGAGCAGAAAAG	6	FALSE	TRUE	FALSE
LMO4	CGAGCAGCTGCAGGAGCCCT	6	FALSE	TRUE	TRUE
LMO4	CGGCTTCAGGCGCGGCGCAG	6	FALSE	TRUE	TRUE
LMO4	GCAGGAGCCCTCGGCCCGCG	6	FALSE	TRUE	TRUE
ARPC5L	CGAGCAGGAGCCGGTGCGAG	6	FALSE	FALSE	TRUE
ARPC5L	GAGCGGAGCAGAGCCGAGGT	6	FALSE	FALSE	TRUE
ARPC5L	GTGCGAGCGGAGCAGAGCCG	6	FALSE	FALSE	TRUE
MPP6	CGAGCCACGAGTTTGCAGAT	6	FALSE	FALSE	TRUE
MPP6	CTGTGGCTGAGGGAGAGCAG	6	FALSE	FALSE	TRUE
MPP6	GAGCCACGAGTTTGCAGATG	6	FALSE	FALSE	TRUE
ZFAND4	CGAGCCAGCGGACAAGACTG	6	FALSE	TRUE	FALSE
ZFAND4	CGCCCGCCTACAGGTCGACA	6	FALSE	TRUE	FALSE
ZFAND4	TAGGCGGGCGAGCGAGCCAG	6	FALSE	TRUE	FALSE
SNX3	CGAGCCCCGTGTCCCCACGG	6	FALSE	FALSE	TRUE
SNX3	CTGCCCGCCGTGGGGACACG	6	FALSE	FALSE	TRUE
SNX3	GCGCGAGCCCCGTGTCCCCA	6	FALSE	FALSE	TRUE
TBC1D8	CGAGCCCGCTCGAGAGGCGA	6	FALSE	FALSE	TRUE
TBC1D8	GCCCGCTCGAGAGGCGACGG	6	FALSE	FALSE	TRUE
TBC1D8	GTGAGCCGAGCCCGCTCGAG	6	FALSE	FALSE	TRUE
ASS1	CGAGCCCGGTAAGGAGCCCT	6	FALSE	TRUE	TRUE
ASS1	GCTAGGGAGTGGGCAGCGAG	6	FALSE	TRUE	TRUE
ASS1	TGGGCAGCGAGAGGGGCCGA	6	FALSE	TRUE	TRUE
PHF20L1	CGAGCCCTCAAGCTCGCTCA	6	FALSE	TRUE	TRUE
PHF20L1	CGGACCCTGAGCGAGCTTGA	6	FALSE	TRUE	TRUE
PHF20L1	GCGGACCCTGAGCGAGCTTG	6	FALSE	TRUE	TRUE
AFG3L2	CGGCGCGCTTCGCTGCCTGG	3, 4, 5	TRUE	TRUE	TRUE
AFG3L2	CGAGCCGAGCCCGCTTCCCG	3, 4, 5	TRUE	TRUE	TRUE
PACS1	CGAGCCGCAACAGGCAGCGG	6	FALSE	TRUE	FALSE
PACS1	GCGAGCTGCACGCACGCGCG	6	FALSE	TRUE	FALSE
PACS1	GGCAGCGGCGGTCGAGCGCG	6	FALSE	TRUE	FALSE
MATK	CGAGCCGGCTGCACACCCCG	6	FALSE	FALSE	TRUE
MATK	GCCGGCTGCACACCCCGAGG	6	FALSE	FALSE	TRUE
MATK	GTGCAGCCGGGACCGCCTCG	6	FALSE	FALSE	TRUE
DNMT3A	CGAGCCGGGACGCGGCGCCG	6	FALSE	TRUE	TRUE
DNMT3A	GCAGAGGACGAGCCGGGACG	6	FALSE	TRUE	TRUE
DNMT3A	GGCGGCGGCGGCGAGAGCAG	6	FALSE	TRUE	TRUE
GIPC1	CGAGCCGGGTGCGCACGGGG	6	FALSE	FALSE	TRUE
GIPC1	GCCGGGTGCGCACGGGGAGG	6	FALSE	FALSE	TRUE
GIPC1	GGGTGCGCACGGGGAGGCGG	6	FALSE	FALSE	TRUE
RNF181	CGAGCCGTCGGACCCTGAGC	6	FALSE	TRUE	TRUE
RNF181	GTCTCCTGCTCAGGGTCCGA	6	FALSE	TRUE	TRUE
RNF181	TGAACACGACTGCGAGCCGT	6	FALSE	TRUE	TRUE
ZCCHC8	CGAGCCGTTCGACCACCCAG	6	FALSE		TRUE
ZCCHC8	GACTCCTCTGGGTGGTCGAA	6	FALSE		TRUE
ZCCHC8	TCGGAATCGACTCCTCTGGG	6	FALSE		TRUE
YIPF1	CGAGCCTTCTCGGGACCCGG	6	FALSE	FALSE	TRUE
YIPF1	CGCGGGGTTAGGCGTCCCCC	6	FALSE	FALSE	TRUE
YIPF1	GGGCTGGACCGAAACCGGCG	6	FALSE	FALSE	TRUE
BLMH	CGAGCGCCGGGATTGCGCTG	6	FALSE	FALSE	TRUE
BLMH	CGCTGCGGCTCGCTGCCTAG	6	FALSE	FALSE	TRUE
BLMH	GCAATCCCGGCGCTCGCCCA	6	FALSE	FALSE	TRUE
AMD1	CGAGCGCTAGCTAATGTCGC	6	FALSE	TRUE	TRUE
AMD1	CTCGCTCTACTCTCTCTAAC	6	FALSE	TRUE	TRUE
AMD1	GCTCGCTCTACTCTCTCTAA	6	FALSE	TRUE	TRUE
EPC2	CGAGCGGCGGATCTAGTGTG	6	FALSE	TRUE	FALSE
EPC2	GCGGATCTAGTGTGTGGAGG	6	FALSE	TRUE	FALSE
EPC2	GCGGCGGATCTAGTGTGTGG	6	FALSE	TRUE	FALSE
TXN	GGCTGCTGGAGTCTGACGAG	3, 4, 5	TRUE	TRUE	TRUE
TXN	CGAGCGGCTGTAAGGACCGA	3, 4, 5	TRUE	TRUE	TRUE
TBC1D20	CGAGCGGGTGCTACGTCCCG	6	FALSE	TRUE	FALSE
TBC1D20	CGGGTGCTACGTCCCGCGGT	6	FALSE	TRUE	FALSE
TBC1D20	GGCGGAGCCGGGAGAAGACG	6	FALSE	TRUE	FALSE
RBBP4	CTGGGGTCGAGCGTTGCGGG	3, 4, 5	TRUE	TRUE	TRUE
RBBP4	TGGGGTCGAGCGTTGCGGGA	3, 4, 5	TRUE	TRUE	TRUE
CUL5	CGAGCTAAATTCGTTGCAGG	6	FALSE	TRUE	FALSE
CUL5	CTTTGTGGTTGCACCCGCCG	6	FALSE	TRUE	FALSE
CUL5	GCCGCGGAACCTGAGCTGCG	6	FALSE	TRUE	FALSE
CDS2	CGAGCTAGCAGCGAAGCCGC	6	FALSE	TRUE	FALSE
CDS2	CGCCGAGCTGCCTGCTCCGG	6	FALSE	TRUE	FALSE
CDS2	GCGGCTTCGCTGCTAGCTCG	6	FALSE	TRUE	FALSE
CISD1	CGAGCTCAAACGGGTTCGCG	6	FALSE	FALSE	TRUE
CISD1	GCTGGCACCTTTACTCTCGC	6	FALSE	FALSE	TRUE
CISD1	GGCGAGAGTAAAGGTGCCAG	6	FALSE	FALSE	TRUE
MARCKSL1	CGAGCTGCACCTCCGCTCCG	6	FALSE	FALSE	TRUE
MARCKSL1	GCGGGTCGGCCGCGGAGCGG	6	FALSE	FALSE	TRUE
MARCKSL1	GGCGGGCGCAGCTAGCGGGT	6	FALSE	FALSE	TRUE
PPP1R1A	CGAGCTGGGAGCGCTGTGCC	6	FALSE	TRUE	TRUE
PPP1R1A	GCGAGCTGGGAGCGCTGTGC	6	FALSE	TRUE	TRUE
PPP1R1A	GGGAGCGCTGTGCCGGGAGC	6	FALSE	TRUE	TRUE
CEP152	TCTAGCAGATCCCCTTACCC	3, 4, 5	TRUE	TRUE	FALSE
CEP152	CGAGGAAACTCTAGTCCTGG	3, 4, 5	TRUE	TRUE	FALSE
ZNF217	CGAGGAAATGGCCGAGGAGC	6	FALSE	TRUE	FALSE
ZNF217	GCCATTTCCTCGCGCGGCGG	6	FALSE	TRUE	FALSE
ZNF217	TGAGCTGACACCACTCGGGC	6	FALSE	TRUE	FALSE
ATP6V0C	CGGGCACGAAGGTTTGCGGG	3, 4, 5	TRUE	TRUE	TRUE
NELFCD	GTAGTAGTCCTCGTCCATGA	3, 4, 5	TRUE	TRUE	TRUE
NELFCD	TCATGGACGAGGACTACTAC	3, 4, 5	TRUE	TRUE	TRUE
SNTB1	CGAGGAGAGTGCGTCCCGCG	6	FALSE	TRUE	FALSE
SNTB1	CGCGTGCCGCCACCTCCCCG	6	FALSE	TRUE	FALSE
SNTB1	GGAGAGTGCGTCCCGCGGGG	6	FALSE	TRUE	FALSE
SMG7	CGAGGAGCCTGAGAGACCCA	6	FALSE	TRUE	FALSE
SMG7	GGCTCCTCGGAGCGGCCCCG	6	FALSE	TRUE	FALSE
SMG7	GTCTCTCAGGCTCCTCGGAG	6	FALSE	TRUE	FALSE
COL6A2	CGAGGAGGCTCCGCTCCCGA	6	FALSE	FALSE	TRUE
COL6A2	GAGGCGCTCACCTGGTCCCG	6	FALSE	FALSE	TRUE
COL6A2	GCGCTCACCTGGTCCCGAGG	6	FALSE	FALSE	TRUE
NMU	CGAGGCACAGCCAGGGCACC	6	FALSE	FALSE	TRUE
NMU	CGGGCCCCGAGGCACAGCCA	6	FALSE	FALSE	TRUE
NMU	GGTGGAGCACCAGCTACGCG	6	FALSE	FALSE	TRUE
ANXA7	CGAGGCAGACGAGGTGGGAA	6	FALSE	FALSE	TRUE
ANXA7	GCTGCTGCTGGGGTCAGGTG	6	FALSE	FALSE	TRUE
ANXA7	GGGCTGTGACGCTGCTGCTG	6	FALSE	FALSE	TRUE
SUN1	CGAGGCAGGTGAGCTCCCGG	6	FALSE	TRUE	TRUE
SUN1	GAGGCAGGTGAGCTCCCGGC	6	FALSE	TRUE	TRUE
SUN1	GCCGGGCCAAGGGCACCCCG	6	FALSE	TRUE	TRUE
CCNYL1	CGAGGCCCGAGCCCTGCCCG	3, 4, 5	TRUE	FALSE	FALSE
PDK3	CGAGGCCGAGATCGAGGCCG	6	FALSE	FALSE	TRUE
PDK3	CGGCGCCGAGGCCGAGATCG	6	FALSE	FALSE	TRUE
PDK3	CGGCTGCACCGGCGGCGCCG	6	FALSE	FALSE	TRUE
AGBL5	CGAGGCCGCACCTTGGGCCC	6	FALSE	FALSE	TRUE
AGBL5	GGCACCCGGGCCCTCCACCC	6	FALSE	FALSE	TRUE
AGBL5	GTCCCGGCACCGCGGCGCTC	6	FALSE	FALSE	TRUE
AMZ2	CGAGGCCTGTCGGGTCAGGG	6	FALSE	FALSE	TRUE
AMZ2	GCGAACCGCCCTGACCCGAC	6	FALSE	FALSE	TRUE
AMZ2	TCGCGGGTGCTGTCAGAGCT	6	FALSE	FALSE	TRUE
UBL5	TCGAGGCGATTCGAGGTGAG	3, 4, 5	TRUE	TRUE	TRUE
DEF8	CGAGGCGGCGGTCAGGTGAG	6	FALSE	FALSE	TRUE
DEF8	CGGCGGTCAGGTGAGCGGCG	6	FALSE	FALSE	TRUE
DEF8	GGGAGACAGATGCGAGGCGG	6	FALSE	FALSE	TRUE
C6orf89	CGAGGCGGGAGGAGCCCGAG	6	FALSE	TRUE	FALSE
C6orf89	GCAGCTGTCCCCGAGGCGGG	6	FALSE	TRUE	FALSE
C6orf89	TGCCCATCCTCCTCGCCCGG	6	FALSE	TRUE	FALSE
ZNF337	CGAGGCGGTGAGGTCACCGA	6	FALSE	TRUE	FALSE
ZNF337	GAGGGCGAACCGAGGCGGTG	6	FALSE	TRUE	FALSE
ZNF337	TCAGCGAGCCGTGAGATGCG	6	FALSE	TRUE	FALSE
RNF123	CGAGGCTCCGGGTGAGTGAG	6	FALSE	TRUE	FALSE
RNF123	GGCTCCGGGTGAGTGAGGGG	6	FALSE	TRUE	FALSE
RNF123	TGTTGTGAGCCGGGTCGCTG	6	FALSE	TRUE	FALSE
WDR55	TTCCGAGGCTGACTACCCTG	3, 4, 5	TRUE	TRUE	FALSE
N4BP3	CGAGGGAGGGACGCGCTCCG	6	FALSE	TRUE	TRUE
N4BP3	GGAGCCGGATTGGCGAGGGA	6	FALSE	TRUE	TRUE
N4BP3	GGGCAGGCGATCGAGCGCCG	6	FALSE	TRUE	TRUE
LIPG	CGAGGGCAGATCTCGTTCTG	6	FALSE	TRUE	FALSE
LIPG	CTCCCGGCGGCTCAGGACGA	6	FALSE	TRUE	FALSE
LIPG	TGGCAGGGAGCGAGTGTCAA	6	FALSE	TRUE	FALSE
SKIV2L2	GGGCGACTCGACCACTGCGG	3, 4, 5	TRUE
SKIV2L2	GAGCTGTTCAGCGTGTTCGA	3, 4, 5	TRUE
AMBRA1	CGAGGGCTGAGTTGTCCGCG	6	FALSE	TRUE	FALSE
AMBRA1	GGACAACTCAGCCCTCGACC	6	FALSE	TRUE	FALSE
AMBRA1	GGCTTGAGCGCGGGGCCTCG	6	FALSE	TRUE	FALSE
GATAD2A	CGAGGGGCGCATTATCTGGC	6	FALSE	TRUE	TRUE
GATAD2A	GCTCCATGTGTGCGGCCGAG	6	FALSE	TRUE	TRUE
GATAD2A	GGGGCGCATTATCTGGCCGG	6	FALSE	TRUE	TRUE
NPTX2	CGAGGGTCGCGTGCACCGCG	6	FALSE	TRUE	FALSE
NPTX2	CGGTGGGTGCGGCTGTGAGA	6	FALSE	TRUE	FALSE
NPTX2	GGCAGGAGACTTCTGCCCCG	6	FALSE	TRUE	FALSE
TRIP6	CGAGGTGCGGGACGGAAGAG	6	FALSE	TRUE	TRUE
TRIP6	GAAGAGGGGGTGAAGGCCAG	6	FALSE	TRUE	TRUE
TRIP6	GAGGTGCGGGACGGAAGAGG	6	FALSE	TRUE	TRUE
WDR1	GCGCTCGCCGAGAGCCTCCG	3, 4, 5	TRUE	TRUE	TRUE
NDUFA3	CGAGTAAGTGCAGGTGCCGG	6	FALSE	TRUE	TRUE
NDUFA3	CTGCGAGTAAGTGCAGGTGC	6	FALSE	TRUE	TRUE
NDUFA3	GCAGGTGCCGGTGGCGCACG	6	FALSE	TRUE	TRUE
CCND3	CGAGTCCCAAGGCAGGCGAC	6	FALSE	TRUE	TRUE
CCND3	GCGAGTCCCAAGGCAGGCGA	6	FALSE	TRUE	TRUE
CCND3	GGGCTCGCGAGTCCCAAGGC	6	FALSE	TRUE	TRUE
ILK	CGGGTCCTCTCGCACTCACC	3, 4, 5	TRUE	TRUE	TRUE
HMGXB4	CGAGTGAAGGTAGCGGCGAG	6	FALSE	FALSE	TRUE
HMGXB4	GATCCGGGCGAGCCGAGTGA	6	FALSE	FALSE	TRUE
HMGXB4	GGCGAGCCGAGTGAAGGTAG	6	FALSE	FALSE	TRUE
TMOD3	CGAGTGAGGGAGCTGCTGGC	6	FALSE	FALSE	TRUE
TMOD3	CGGTCGAGTGAGGGAGCTGC	6	FALSE	FALSE	TRUE
TMOD3	GGGTCTGGCAACTCTTTGGG	6	FALSE	FALSE	TRUE
PNMAL2	TGCACCTGGAGAGGCGTGGG	3, 4, 5	TRUE
PNMAL2	CGAGTGCACCTGGAGAGGCG	3, 4, 5	TRUE
PNMAL2	GGCGCCGAGTGCACCTGGAG	3, 4, 5	TRUE
PSMD12	CGCTCAGGCGGGGACCATGG	3, 4, 5	TRUE	TRUE	TRUE
PSMD12	CGAGTGGTGGCCGAAGCAGG	3, 4, 5	TRUE	TRUE	TRUE
MECOM	CGAGTGTGGATTGAGAGAAA	6	FALSE	TRUE	FALSE
MECOM	GCGAGTGTGGATTGAGAGAA	6	FALSE	TRUE	FALSE
MECOM	TGCTGGAGAGATAGCGAGTG	6	FALSE	TRUE	FALSE
SCO1	TAGTACCCGGACGAGTTATG	3, 4, 5	TRUE	FALSE	TRUE
MAX	GATCCGGTGCTGCAGTGAGG	3, 4, 5	TRUE	TRUE	FALSE
MAX	GTTGATCCGGTGCTGCAGTG	3, 4, 5	TRUE	TRUE	FALSE
MAX	CGATAACGATGACATCGAGG	3, 4, 5	TRUE	TRUE	FALSE
NCOA4	CGATCCGAGGAGACCTTGGG	6	FALSE	TRUE	TRUE
NCOA4	GGATCGCCTGGAGAGGCACT	6	FALSE	TRUE	TRUE
NCOA4	GTGCCTCTCCAGGCGATCCG	6	FALSE	TRUE	TRUE
POLR1D	GGGCTCTGTCCCATAGCGCG	3, 4, 5	TRUE	TRUE	TRUE
POLR1D	CGATCCGCCAGCACCACCTG	3, 4, 5	TRUE	TRUE	TRUE
RANGRF	CGATGCCACGTGACCCAATG	6	FALSE	FALSE	TRUE
RANGRF	GAAGTCCACATTGGGTCACG	6	FALSE	FALSE	TRUE
RANGRF	GGTGGCAGCTGCGAAACCCA	6	FALSE	FALSE	TRUE
BRD7	CGATGCCCCTCTCGAGAAGA	6	FALSE	TRUE	TRUE
BRD7	GCGCGCCGTCTTCTCGAGAG	6	FALSE	TRUE	TRUE
BRD7	TCGCGCGCCGTCTTCTCGAG	6	FALSE	TRUE	TRUE
EHMT1	CGATGCCGAGGTGAGCAGCG	6	FALSE	TRUE	TRUE
EHMT1	GCCGGCCCCGCTGCTCACCT	6	FALSE	TRUE	TRUE
EHMT1	GCTGCTCACCTCGGCATCGG	6	FALSE	TRUE	TRUE
CNEP1R1	CGATGCGGACAGGGCAGCGG	6	FALSE	TRUE	FALSE
CNEP1R1	GGGCCGCGGAAGCTGCGATG	6	FALSE	TRUE	FALSE
CNEP1R1	TGTCCGCATCGCAGCTTCCG	6	FALSE	TRUE	FALSE
CCT6A	CGATGCTGAGTGCCCAGAGC	3, 4, 5	TRUE	TRUE	TRUE
CCT6A	CTGAGTGCCCAGAGCCGGCG	3, 4, 5	TRUE	TRUE	TRUE
SBK1	CGATGGAGCGCAGCCCGGGC	6	FALSE	FALSE	TRUE
SBK1	CGCAGCCCGGGCGGGCGCCG	6	FALSE	FALSE	TRUE
SBK1	GCGCCAGGCGGAGCGCGAGC	6	FALSE	FALSE	TRUE
VPS25	GAGCCTCACGTAAAGAAGGG	3, 4, 5	TRUE	TRUE	TRUE
ETHE1	CGATGGCGGAGGCTGTACTG	6	FALSE	FALSE	TRUE
ETHE1	CGGCGGCAGCTGAGCCAGCG	6	FALSE	FALSE	TRUE
ETHE1	CTGTACTGAGGGTCGCCCGG	6	FALSE	FALSE	TRUE
FBXO46	GATGGTGAGAGCCCAGGCGC	3, 4, 5	TRUE	FALSE	FALSE
FBXO46	CGATGGTGAGAGCCCAGGCG	3, 4, 5	TRUE	FALSE	FALSE
PSMD9	CGATGTCCGACGAGGAAGCG	6	FALSE	TRUE	TRUE
PSMD9	GAGGAAGCGAGGCAGAGCGG	6	FALSE	TRUE	TRUE
PSMD9	GGGGTTCACGATGTCCGACG	6	FALSE	TRUE	TRUE
RIC8B	CGATGTGCAAGCACGGAGGG	6	FALSE	TRUE	FALSE
RIC8B	GATGCGATGTGCAAGCACGG	6	FALSE	TRUE	FALSE
RIC8B	GCGCATCCCCGGAATGAGGG	6	FALSE	TRUE	FALSE
NGRN	CGATTCCGACTGGGAGCCGG	6	FALSE	TRUE	TRUE
NGRN	GCGCCGCCGTCACTCGCTGT	6	FALSE	TRUE	TRUE
NGRN	GGAGGAACGGGAGCTGCAGG	6	FALSE	TRUE	TRUE
PAN2	CGCAAGCGCTGTCAGCTCCG	6	FALSE	TRUE	FALSE
PAN2	CTAGGCGTGGGGGAGAACTG	6	FALSE	TRUE	FALSE
PAN2	GGGGAAACTGGAATTTCCCG	6	FALSE	TRUE	FALSE
MAD2L1BP	CGCAAGGAGTAGCGGAGGGG	3, 4, 5	TRUE	TRUE	FALSE
MAD2L1BP	CGGAGGGGAGGTCGTGATGG	3, 4, 5	TRUE	TRUE	FALSE
SAR1B	CGCAATCCCCTACTTGGCGT	6	FALSE	FALSE	TRUE
SAR1B	GACCGAACTGCAAAGCGCGA	6	FALSE	FALSE	TRUE
SAR1B	GTACGGCCAACGCCAAGTAG	6	FALSE	FALSE	TRUE
EIF4EBP1	CGCACAGGAGACCATGTCCG	6	FALSE	FALSE	TRUE
EIF4EBP1	GCACAGGAGACCATGTCCGG	6	FALSE	FALSE	TRUE
EIF4EBP1	GCGCACAGGAGACCATGTCC	6	FALSE	FALSE	TRUE
SARAF	CGCACCCAGGTTCGGCCCGT	6	FALSE	TRUE	TRUE
SARAF	CTACGGGCCGAACCTGGGTG	6	FALSE	TRUE	TRUE
SARAF	TCGCGCGCGCTACCGCACCC	6	FALSE	TRUE	TRUE
TUBA4A	CGCACCGCCCGGACTCACCA	6	FALSE	FALSE	TRUE
TUBA4A	CGGACTCACCATGGTGAGTG	6	FALSE	FALSE	TRUE
TUBA4A	CTCACCATGGTGAGTCCGGG	6	FALSE	FALSE	TRUE
ACTR5	CGCACCGGACCCAGTGCTGG	3, 4, 5	TRUE	TRUE	FALSE
AP1B1	CGCACCGGGAGAGCGAGAGG	6	FALSE	TRUE	TRUE
AP1B1	GCCGGCGGCTCGGAGCCCCG	6	FALSE	TRUE	TRUE
AP1B1	GGACGCACCGGGAGAGCGAG	6	FALSE	TRUE	TRUE
TSHZ3	CGCACGTTCGGGGTTCGCGG	6	FALSE	TRUE	FALSE
TSHZ3	CTCCGCACGTTCGGGGTTCG	6	FALSE	TRUE	FALSE
TSHZ3	TCGGGGTTCGCGGCGGAGCG	6	FALSE	TRUE	FALSE
KMT2C	CGCACTCACACACATCGGCG	6	FALSE	TRUE	TRUE
KMT2C	CTCGCATTTCCCGCAGCCCC	6	FALSE	TRUE	TRUE
KMT2C	GCTGCTGCTCCCGGGGCTGC	6	FALSE	TRUE	TRUE
NCSTN	GTAGGACGCAGAAAGACAGA	3, 4, 5	TRUE	TRUE	FALSE
NCSTN	CGCAGAAAGACAGAAGGCGA	3, 4, 5	TRUE	TRUE	FALSE
HMGB2	CGCAGAGCGGCCGGACCCAA	6	FALSE	TRUE	TRUE
HMGB2	GGCCGCTCTGCGGGACTCTG	6	FALSE	TRUE	TRUE
HMGB2	TTCCTCAGAGTCCCGCAGAG	6	FALSE	TRUE	TRUE
MEAF6	CGCAGATCCCGGACACCCGG	3, 4, 5	TRUE	TRUE	TRUE
ARG2	CGCAGCACTGAGAATCTCCA	6	FALSE	TRUE	TRUE
ARG2	CTGCGGATCATGTCCCTAAG	6	FALSE	TRUE	TRUE
ARG2	CTTGGAGATTCTCAGTGCTG	6	FALSE	TRUE	TRUE
RAP1GDS1	CGCAGCCAGGGAGGGACCCG	6	FALSE	FALSE	TRUE
RAP1GDS1	GCGGGTCCCTCCCTGGCTGC	6	FALSE	FALSE	TRUE
RAP1GDS1	TCCCCGGCGGCCGCCCCCCG	6	FALSE	FALSE	TRUE
SMIM14	CGCAGCCTTCTGGAAGCTCC	6	FALSE	FALSE	TRUE
SMIM14	GACCGCCTGGAGCTTCCAGA	6	FALSE	FALSE	TRUE
SMIM14	GGCTCGGCAGAAAGACCGCC	6	FALSE	FALSE	TRUE
YTHDF2	CGCAGCGGAGACACAGCGCG	6	FALSE	TRUE	TRUE
YTHDF2	CTGACACTCGGGGGCCTCGG	6	FALSE	TRUE	TRUE
YTHDF2	TGTCTCCGCTGCGTCCGCCG	6	FALSE	TRUE	TRUE
CDK5RAP1	CGCAGCGGCGGACCTGTGAG	6	FALSE	FALSE	TRUE
CDK5RAP1	CGTAAGTTCTGCCGGCAAGT	6	FALSE	FALSE	TRUE
CDK5RAP1	TGCCGGCAGAACTTACGCTG	6	FALSE	FALSE	TRUE
PTPN14	CGCAGCGGGCGCAGACTCGG	6	FALSE	TRUE	FALSE
PTPN14	GCGCAGCGGGCGCAGACTCG	6	FALSE	TRUE	FALSE
PTPN14	GCGGGCGCAGACTCGGGGGC	6	FALSE	TRUE	FALSE
SIGMAR1	CGCAGCTCAGGAGGGAGCCG	6	FALSE	FALSE	TRUE
SIGMAR1	GAGCGCAAAGCCTCAGGCCC	6	FALSE	FALSE	TRUE
SIGMAR1	TGGCACGGCGCAGCTCAGGA	6	FALSE	FALSE	TRUE
WWTR1	CGCAGGAGAAGCAGACAGCG	6	FALSE	TRUE	FALSE
WWTR1	GCTAGTGCTGGGCGAAAAGG	6	FALSE	TRUE	FALSE
WWTR1	GCTGGGCGAAAAGGAGGCGC	6	FALSE	TRUE	FALSE
ZBTB24	CTCCGCCCCGCCCGCCTCTG	3, 4, 5	TRUE	FALSE	FALSE
ATG4B	CGCAGGTGAGGAGTTGCCGG	6	FALSE	FALSE	TRUE
ATG4B	CGGACTGGGAAGATGGACGC	6	FALSE	FALSE	TRUE
ATG4B	GATAAGGCGAGCACCTCCTG	6	FALSE	FALSE	TRUE
HIST1H1E	CGCAGTCTCGGACATGTTGA	6	FALSE	TRUE	TRUE
HIST1H1E	GGGCGCGGCAGGCGCAGTCT	6	FALSE	TRUE	TRUE
HIST1H1E	TGAGCGAGAGCAATTCGAGC	6	FALSE	TRUE	TRUE
MZT1	CGCATTCAGATTCGCCGCCG	3, 4, 5	TRUE	TRUE	TRUE
MZT1	TTAGCCATGGCGAGTAGCAG	3, 4, 5	TRUE	TRUE	TRUE
VAMP7	CGCCAACTGCCCGCTCCCAG	6	FALSE	TRUE	FALSE
VAMP7	GAGGGACGCGGGTCAGTGCA	6	FALSE	TRUE	FALSE
VAMP7	GGCTCGGGACGGAGGGACGC	6	FALSE	TRUE	FALSE
ATPAF1	CGCCACCACCACAGCAGCCA	6	FALSE	FALSE	TRUE
ATPAF1	GGCCATGGCTGCTGTGGTGG	6	FALSE	FALSE	TRUE
ATPAF1	GTGGCGGCTGCGGGTGGCGC	6	FALSE	FALSE	TRUE
RAB3B	CGCCACTGTGAGGACCTGAC	6	FALSE	FALSE	TRUE
RAB3B	CGCTGCGGGATGGTCTGGTC	6	FALSE	FALSE	TRUE
RAB3B	CGGGATGGTCTGGTCCGGTC	6	FALSE	FALSE	TRUE
HACD3	CGCCAGCAGAGCACTACCTG	6	FALSE	FALSE	TRUE
HACD3	CTCAGGAGCGCTAGGGTTTG	6	FALSE	FALSE	TRUE
HACD3	GAGCACTACCTGAGGCAGCG	6	FALSE	FALSE	TRUE
PHOX2A	CGCCAGGCTCCGAGGACCCG	6	FALSE	TRUE	FALSE
PHOX2A	GGCTGAGTGCGGCCGCGACG	6	FALSE	TRUE	FALSE
PHOX2A	GGGCGCTCAGAGCTGGCCTC	6	FALSE	TRUE	FALSE
CD59	CGCCAGGTAAGAAGGCCCGA	6	FALSE	FALSE	TRUE
CD59	CTTCGGGCCTTCTTACCTGG	6	FALSE	FALSE	TRUE
CD59	GAAGGCCCGAAGGCCTGCTG	6	FALSE	FALSE	TRUE
PI4KA	TACGCCTGCGCCCTGAGGTC	3, 4, 5	TRUE	TRUE	FALSE
GTF2B	GTGTCTGTTGTGTCTTGTTG	3, 4, 5	TRUE	TRUE	TRUE
GTF2B	GCTGGTAGACGCCATCTTCA	3, 4, 5	TRUE	TRUE	TRUE
RPL18A	TGAAGGCCTCGGGCACGGTA	3, 4, 5	TRUE	TRUE	TRUE
RPL18A	CGCCATGAAGGCCTCGGGCA	3, 4, 5	TRUE	TRUE	TRUE
RPL18A	CGCCCGCCTTACCGTGCCCG	3, 4, 5	TRUE	TRUE	TRUE
DDX55	GCCCTCTGTCACATGCTCCA	3, 4, 5	TRUE	TRUE	TRUE
DDX55	TCGAGCAGCGGCGACCGACG	3, 4, 5	TRUE	TRUE	TRUE
KAT2A	CGCCATGGCCTCCCCCGCAG	6	FALSE	TRUE	FALSE
KAT2A	GCCTCCCCCGCAGCGGAGAG	6	FALSE	TRUE	FALSE
KAT2A	GGCGCCGCTCTCCGCTGCGG	6	FALSE	TRUE	FALSE
CYBA	CGCCATGGGGCAGATCGAGT	6	FALSE	FALSE	TRUE
CYBA	GCCGGGTTCGTGTCGCCATG	6	FALSE	FALSE	TRUE
CYBA	GGCCCACTCGATCTGCCCCA	6	FALSE	FALSE	TRUE
ST6GALNAC6	CGCCATGTGAGGGGGCTCGG	6	FALSE	FALSE	TRUE
ST6GALNAC6	GCTCCCGGCGCCATGTGAGG	6	FALSE	FALSE	TRUE
ST6GALNAC6	GGCTCCCGGCGCCATGTGAG	6	FALSE	FALSE	TRUE
DCAF15	CGCCCAGCTCGAAATCGGAG	6	FALSE	TRUE	TRUE
DCAF15	GAAATCGGAGCGGAACAGCG	6	FALSE	TRUE	TRUE
DCAF15	GCTTCCCTCCGGCTCCCCCG	6	FALSE	TRUE	TRUE
PPFIA1	CGCCCCACGCCGCGGCCCCG	6	FALSE	FALSE	TRUE
PPFIA1	CGGGCCGGCCTTAGTGACTG	6	FALSE	FALSE	TRUE
PPFIA1	GCCGGCCTTAGTGACTGGGG	6	FALSE	FALSE	TRUE
ATP6V0A2	TGTGGCGGCAGCTGGAGCGG	3, 4, 5	TRUE	TRUE	FALSE
FAM86C1	CGCCCCCGTCATGGCGCCCG	6	FALSE	TRUE	FALSE
FAM86C1	GTTCTCCTCGGGCGCCATGA	6	FALSE	TRUE	FALSE
FAM86C1	TCGCTCCCCGCGTTCTCCTC	6	FALSE	TRUE	FALSE
TST	CGCCCCGCACTCACTCGCCC	6	FALSE	TRUE	FALSE
TST	GGCCGGGGCGAGCGCCAGCG	6	FALSE	TRUE	FALSE
TST	GTCCGGGGCGAGTGAGTGCG	6	FALSE	TRUE	FALSE
CDYL	CGCCCCGCCGCGGGGCCGGG	6	FALSE	TRUE	TRUE
CDYL	CGGGCGCGGCGGCGTGCGGG	6	FALSE	TRUE	TRUE
CDYL	CGGGCGGCGCGGCCGGATCG	6	FALSE	TRUE	TRUE
CRLF1	CGCCCGCACGTCGCTGGGCG	6	FALSE	FALSE	TRUE
CRLF1	CGCGCCCAGCGACGTGCGGG	6	FALSE	FALSE	TRUE
CRLF1	CGTCCGCGCCCAGCGACGTG	6	FALSE	FALSE	TRUE
MRPS22	TCGGAACAACTGTATTGCTG	3, 4, 5	TRUE	TRUE	TRUE
MRPS22	TATTGCTGTGGAGCCTCTTG	3, 4, 5	TRUE	TRUE	TRUE
MRPS22	CGCCCGGAGAACTCCTCAAG	3, 4, 5	TRUE	TRUE	TRUE
TMEM98	CGCCCGGGAGCCACAGCCTG	6	FALSE	FALSE	TRUE
TMEM98	CGGGAGCCACAGCCTGAGGT	6	FALSE	FALSE	TRUE
TMEM98	TCCCCTTCCCCGACTCGCCG	6	FALSE	FALSE	TRUE
SELENOK	CGCCCGGTGGCTCCGAAGCG	6	FALSE	FALSE	TRUE
SELENOK	GACAGGGGCCAGGCGCCCGG	6	FALSE	FALSE	TRUE
SELENOK	GGCGCCCGGTGGCTCCGAAG	6	FALSE	FALSE	TRUE
APMAP	CGCCCGTACCATGAGCGAGG	6	FALSE	FALSE	TRUE
APMAP	CGGCGCCGCTCAGTGTGAGG	6	FALSE	FALSE	TRUE
APMAP	TGGCGCCCGTACCATGAGCG	6	FALSE	FALSE	TRUE
MTIF2	CGCCCGTGCTCAGAATCCAG	6	FALSE	TRUE	TRUE
MTIF2	GCTGTAGGTAGGAGTTAAGT	6	FALSE	TRUE	TRUE
MTIF2	TAACTCCTACCTACAGCCCC	6	FALSE	TRUE	TRUE
ASB6	GGCGGAGCAGGTGGGGTCCG	3, 4, 5	TRUE	TRUE	FALSE
KITLG	CGCCGAGACTAGAAGCGCTG	6	FALSE	TRUE	FALSE
KITLG	GGAAGCAGGGACAGTGGAGA	6	FALSE	TRUE	FALSE
KITLG	TAGAAGCGCTGCGGGAAGCA	6	FALSE	TRUE	FALSE
PER1	CGCCGAGCGGTGAGTGCTCG	6	FALSE	TRUE	FALSE
PER1	GAGATGCGGGGCGATCGGTG	6	FALSE	TRUE	FALSE
PER1	GGGGAGAGATGCGGGGCGAT	6	FALSE	TRUE	FALSE
FGFR1	CGCCGAGGACGCCGCGCCTG	6	FALSE	TRUE	TRUE
FGFR1	CTAGCTGCCGCCCGCCGCCG	6	FALSE	TRUE	TRUE
FGFR1	GCGGCGTCCTCGGCGGCGGG	6	FALSE	TRUE	TRUE
HAGHL	CGCCGCAAGACCCCTGACCC	6	FALSE	FALSE	TRUE
HAGHL	GGTCCTCAGCACAGCCGTGC	6	FALSE	FALSE	TRUE
HAGHL	TCAGCACAGCCGTGCCGGTG	6	FALSE	FALSE	TRUE
LRRC26	CGCCGCAGGAACGGGCTCCG	6	FALSE	TRUE	FALSE
LRRC26	TCCCTGGAGCCCGTCGTCCG	6	FALSE	TRUE	FALSE
LRRC26	TCCGCGGACGACGGGCTCCA	6	FALSE	TRUE	FALSE
KPNA6	CGCCGCCAAGAGTGAGCGAG	6	FALSE	TRUE	TRUE
KPNA6	CTTGGCGGCGGAGGCAACGG	6	FALSE	TRUE	TRUE
KPNA6	TGAGCGAGCGGACCCGCGAT	6	FALSE	TRUE	TRUE
CSTB	CGCCGCCAAGATGATGTGCG	6	FALSE	FALSE	TRUE
CSTB	GCACATCATCTTGGCGGCGA	6	FALSE	FALSE	TRUE
CSTB	GTCGCCGCCAAGATGATGTG	6	FALSE	FALSE	TRUE
HES4	CGCCGCCACGGACCACGGGC	6	FALSE	FALSE	TRUE
HES4	GGAGCCGGGATCCGCCCTAG	6	FALSE	FALSE	TRUE
HES4	GGCGATCCGAGCCCCTAGGG	6	FALSE	FALSE	TRUE
TADA2B	CGCCGCCAGAGCCAGCCAGC	6	FALSE	TRUE	FALSE
TADA2B	CTGCGTACTGAGGGGGGACG	6	FALSE	TRUE	FALSE
TADA2B	GGGGACGCGGCCCGGCTGGC	6	FALSE	TRUE	FALSE
FZR1	CGCCGCCATATTAGGGACCG	6	FALSE	TRUE	FALSE
FZR1	GGAGCCCGGGATCCCGTCAG	6	FALSE	TRUE	FALSE
FZR1	TGACGGGATCCCGGGCTCCG	6	FALSE	TRUE	FALSE
REPS1	CGCCGCCATTTACAGTGCCC	6	FALSE	FALSE	TRUE
REPS1	GCACTGTAAATGGCGGCGGA	6	FALSE	FALSE	TRUE
REPS1	GGCCGGGGCACTGTAAATGG	6	FALSE	FALSE	TRUE
YWHAB	CGCCGCCGATTCCGGAGCCG	6	FALSE	FALSE	TRUE
YWHAB	GGCGGCAGCGGTGCCTGCAG	6	FALSE	FALSE	TRUE
YWHAB	GGCGGCGACTACCCCGGCTC	6	FALSE	FALSE	TRUE
GNG10	CGCCGCCGCCATGTCCTCCG	6	FALSE	FALSE	TRUE
GNG10	GCTAGCCCCGGAGGACATGG	6	FALSE	FALSE	TRUE
GNG10	GGCGCTCGCGCTAGCCCCGG	6	FALSE	FALSE	TRUE
CERS6	GAGAGCAGCGGCCGCGGAGG	3, 4, 5	TRUE	FALSE	FALSE
SH3BP4	CGCCGCCGCCGTGAGTCCCG	6	FALSE	TRUE	FALSE
SH3BP4	CGGCTCCGCGGGACTCACGG	6	FALSE	TRUE	FALSE
SH3BP4	GGCGGTAGTGGCGAGGGGCC	6	FALSE	TRUE	FALSE
CSNK1E	CGCCGCCGCCTCCCTCCTCC	6	FALSE	FALSE	TRUE
CSNK1E	CGGGCAGGAGGCCGGGAGGA	6	FALSE	FALSE	TRUE
CSNK1E	CGGGCGGGCAGGAGGCCGGG	6	FALSE	FALSE	TRUE
BOD1L1	CGCCGCCTGAGGGAAGCCAA	3, 4, 5	TRUE	TRUE	TRUE
BOD1L1	GTTCCGTAACAACATCCCGT	3, 4, 5	TRUE	TRUE	TRUE
PATZ1	GGCAGAGTAGGCCCTTCCTC	3, 4, 5	TRUE	FALSE	FALSE
ORAI1	CGCCGCGGGCCTGCGTGCTG	6	FALSE		TRUE
ORAI1	TGCCCCAGCACGCAGGCCCG	6	FALSE		TRUE
ORAI1	TGCCCGCTGCCCCAGCACGC	6	FALSE		TRUE
ITPK1	CGCCGCGGGCTCAAGCGGGG	6	FALSE	TRUE	TRUE
ITPK1	GGCAGGGGCGGCGAGTGCGC	6	FALSE	TRUE	TRUE
ITPK1	TGCCCGCCGCCGCCCCGCGC	6	FALSE	TRUE	TRUE
PLBD1	CGCCGCGGGTCATCGCTCCA	6	FALSE	FALSE	TRUE
PLBD1	CGTGGAGCGATGACCCGCGG	6	FALSE	FALSE	TRUE
PLBD1	GGCCGTGGAGCGATGACCCG	6	FALSE	FALSE	TRUE
PDCD11	CGCCGCGGTACTCACACACG	3, 4, 5	TRUE	TRUE	TRUE
PDCD11	CTACCACTAACCTCGCGCCG	3, 4, 5	TRUE	TRUE	TRUE
KDM3B	CGCCGCGTCCGCCATCGCCG	6	FALSE	FALSE	TRUE
KDM3B	CGGAGGTGGTGGGAGGCGGC	6	FALSE	FALSE	TRUE
KDM3B	TTGGCGGCGGAGGTGGTGGG	6	FALSE	FALSE	TRUE
GTSE1	CGCCGCGTTTAAATCCGTGC	6	FALSE	TRUE	TRUE
GTSE1	CTGCCGCTTTGGGTAAGGTG	6	FALSE	TRUE	TRUE
GTSE1	TGACCCCACCTTACCCAAAG	6	FALSE	TRUE	TRUE
C16orf59	GCCCGCCGGCAGCATGAAGG	3, 4, 5	TRUE
C16orf59	CGCCGGCAGCATGAAGGCGG	3, 4, 5	TRUE
RNF145	CGCCGGCGCCGGCTGCTAAG	6	FALSE	TRUE	TRUE
RNF145	GCAGCCGGCGCCGGCGTCGG	6	FALSE	TRUE	TRUE
RNF145	GGGGCGGGAGGAGCAAACGC	6	FALSE	TRUE	TRUE
AK4	CGCCGGGACCGAGTAGCAGG	6	FALSE	TRUE	TRUE
AK4	GTCCGCCTGCTACTCGGTCC	6	FALSE	TRUE	TRUE
AK4	TGCTACTCGGTCCCGGCGCT	6	FALSE	TRUE	TRUE
HLA-A	CGCCGGGACGAGGGTCGGGC	6	FALSE	TRUE	TRUE
HLA-A	GACCTGCCCGACCCTCGTCC	6	FALSE	TRUE	TRUE
HLA-A	GCCCGACCCTCGTCCCGGCG	6	FALSE	TRUE	TRUE
ANO6	CGCCGGGGAAAGCCGAGCCG	6	FALSE	FALSE	TRUE
ANO6	CTCCGGCTCTGGGCTCCGGT	6	FALSE	FALSE	TRUE
ANO6	GGCTCCGCTCGGCAGGCGAG	6	FALSE	FALSE	TRUE
DYNLRB1	CTCACCATTTCCGACCGATC	3, 4, 5	TRUE	TRUE	TRUE
SNRPD3	CGCCGTAGCATCTTTCGCAG	3, 4, 5	TRUE	TRUE	TRUE
SNRPD3	GTCCGCTGCGAAAGATGCTA	3, 4, 5	TRUE	TRUE	TRUE
ROGDI	CGCCGTCGCTGCCATCACGG	6	FALSE	TRUE	FALSE
ROGDI	TGCGGCCATGGCCACCGTGA	6	FALSE	TRUE	FALSE
ROGDI	TGGTGGACAGGAGCAGCGGC	6	FALSE	TRUE	FALSE
DDX1	GCGAGCAGGCGAAGCCGCGG	3, 4, 5	TRUE	TRUE	TRUE
DDX1	GCCGTGTCAGTCGGGAGGGA	3, 4, 5	TRUE	TRUE	TRUE
AKR1B1	CGCCGTTGTTGAGCAGGAGA	6	FALSE	TRUE	TRUE
AKR1B1	GACCCCCGCCCAGTACGGTG	6	FALSE	TRUE	TRUE
AKR1B1	TCTTGGCGCCGTTGTTGAGC	6	FALSE	TRUE	TRUE
MAP3K4	CTCCTGCGGCGGGGTAGAGG	3, 4, 5	TRUE	FALSE	TRUE
SMIM4	CGCCTACCAGACAGTGGCGG	6	FALSE	FALSE	TRUE
SMIM4	CTCGCCGTGTACCGCGACCT	6	FALSE	FALSE	TRUE
SMIM4	TACCAGACAGTGGCGGAGGA	6	FALSE	FALSE	TRUE
MAN2B1	CGCCTACGCGCGGGCTTCGG	6	FALSE	FALSE	TRUE
MAN2B1	GACCCCCGAAGCCCGCGCGT	6	FALSE	FALSE	TRUE
MAN2B1	GCGCCTACGCGCGGGCTTCG	6	FALSE	FALSE	TRUE
RAP1B	CGCCTAGAGTAGCGACCCGG	6	FALSE	TRUE	TRUE
RAP1B	GCCTAGAGTAGCGACCCGGG	6	FALSE	TRUE	TRUE
RAP1B	GGCGCCTAGAGTAGCGACCC	6	FALSE	TRUE	TRUE
RPL8	CGCCTCACGGAAGAGGATGG	3, 4, 5	TRUE	TRUE	TRUE
NDE1	CGCCTCACTTACCCGAGCAG	6	FALSE	TRUE	FALSE
NDE1	GGTAAGTGAGGCGCTGCGCG	6	FALSE	TRUE	FALSE
NDE1	TTACCCGAGCAGGGGCGGCG	6	FALSE	TRUE	FALSE
PEMT	CGCCTCAGGAGGCACCACGC	3, 4, 5	TRUE	FALSE	TRUE
PEMT	GGTCCGGTTCCGGGGGCGCG	3, 4, 5	TRUE	FALSE	TRUE
TADA1	CGCCTCCAGCTCGCTCACAA	6	FALSE	TRUE	FALSE
TADA1	GACCTTTGTGAGCGAGCTGG	6	FALSE	TRUE	FALSE
TADA1	GGCCAAGAAGAACTTAAGCG	6	FALSE	TRUE	FALSE
CSNK1G2	CGCCTCCCGTCCCGAACATG	6	FALSE	FALSE	TRUE
CSNK1G2	CTCCCGTCCCGAACATGCGG	6	FALSE	FALSE	TRUE
CSNK1G2	CTCCGCATGTTCGGGACGGG	6	FALSE	FALSE	TRUE
TAF1B	CGCCTCCTCGAGGTCCATCG	3, 4, 5	TRUE	TRUE	FALSE
TAF1B	CGGCGCCGCGATGGACCTCG	3, 4, 5	TRUE	TRUE	FALSE
MYO3A	CGCCTCCTTATTTCTTTACG	6	FALSE	TRUE	FALSE
MYO3A	GCCTCCTTATTTCTTTACGG	6	FALSE	TRUE	FALSE
MYO3A	GCTACGGGCGCTCCCTCGAG	6	FALSE	TRUE	FALSE
FANCA	CGGGACCCACGAGTCGGACA	3, 4, 5	TRUE	TRUE	FALSE
FANCA	CGCCTCGGGCCAGGACCCAG	3, 4, 5	TRUE	TRUE	FALSE
MKI67	CGCCTCTGACGGGGACCCGG	6	FALSE	FALSE	TRUE
MKI67	GCCCGGGGACGTAGCCTGTA	6	FALSE	FALSE	TRUE
MKI67	GGCCACCGGGTCCCCGTCAG	6	FALSE	FALSE	TRUE
PPP6R3	CGCCTGAGCGCAACTAGCGG	6	FALSE	TRUE	FALSE
PPP6R3	GCCGCTAGTTGCGCTCAGGC	6	FALSE	TRUE	FALSE
PPP6R3	TCCCGCCTGAGCGCAACTAG	6	FALSE	TRUE	FALSE
CIB2	CGCCTGGAGGAGGCGCGCGG	3, 4, 5	TRUE	FALSE	TRUE
NCBP1	CGGAGGGCAGCATGTCGCGG	3, 4, 5	TRUE	TRUE	FALSE
PINK1	CGCCTGTCGCACCGCCATGG	6	FALSE	FALSE	TRUE
PINK1	GCACCGCCATGGTGGCGCCG	6	FALSE	FALSE	TRUE
PINK1	GGGCCGCGGCGCCACCATGG	6	FALSE	FALSE	TRUE
EXTL3	CGCCTGTCGGAAATGGCTGC	6	FALSE	TRUE	FALSE
EXTL3	GGCGCGGCCTGGAAGGCGGG	6	FALSE	TRUE	FALSE
EXTL3	TGTCGGAAATGGCTGCCGGC	6	FALSE	TRUE	FALSE
FANCE	GTTGGGAGACCGGAGAAACC	3, 4, 5	TRUE	FALSE	FALSE
FANCE	TTACAAGCTCTCCTCGGCGT	3, 4, 5	TRUE	FALSE	FALSE
TRAPPC11	GGGGATGTCACAGAACGCCG	3, 4, 5	TRUE	TRUE	FALSE
TRAPPC11	GCCTGTTGGAACTGGCTGTG	3, 4, 5	TRUE	TRUE	FALSE
TRAPPC11	CGCCTGTTGGAACTGGCTGT	3, 4, 5	TRUE	TRUE	FALSE
GLI3	CGCCTTCCCCGCGCGCCCCG	3, 4, 5	TRUE	TRUE	FALSE
SPC24	GGCCGCCTTCCGCGACATAG	3, 4, 5	TRUE	TRUE	FALSE
SPC24	GCTGGGCGCCAACCGCGCGG	3, 4, 5	TRUE	TRUE	FALSE
TSC2	CGCCTTTCTCCGCGTCGGGG	6	FALSE	TRUE	FALSE
TSC2	GGGTGCGCCTTTCTCCGCGT	6	FALSE	TRUE	FALSE
TSC2	GTGCGCCTTTCTCCGCGTCG	6	FALSE	TRUE	FALSE
ZNF414	CGCGAACTCGCACTGCCCAG	6	FALSE	FALSE	TRUE
ZNF414	GCGAACTCGCACTGCCCAGA	6	FALSE	FALSE	TRUE
ZNF414	TCCGGCGGCTGCAGCTTAGG	6	FALSE	FALSE	TRUE
DDX49	CGCGAAGCCTGCCATCCTTG	3, 4, 5	TRUE	TRUE	TRUE
SNRPA	GGCGGGAGTAGGGGCAAGGA	3, 4, 5	TRUE	TRUE	TRUE
RCC2	CGCGACCATGCCCAGGAAGA	6	FALSE	FALSE	TRUE
RCC2	GAGGAGCCGAGCTCGGGCAA	6	FALSE	FALSE	TRUE
RCC2	GCAGTGCCGTTGCCCGAGCT	6	FALSE	FALSE	TRUE
HSPB11	CGCGACCCCGGACTCCACGG	6	FALSE	TRUE	TRUE
HSPB11	CGCGGCCTCCGTGGAGTCCG	6	FALSE	TRUE	TRUE
HSPB11	GCAGCTCCGCCTGCTCGCCG	6	FALSE	TRUE	TRUE
ST3GAL4	CGCGACGGCTCGACTCGGCC	6	FALSE	TRUE	FALSE
ST3GAL4	GCGGCGCAGCGCTGGCGCGA	6	FALSE	TRUE	FALSE
ST3GAL4	GCTGGCGCGACGGCTCGACT	6	FALSE	TRUE	FALSE
TUBA1A	CGCGACTGCCGAGCTGATGG	6	FALSE	FALSE	TRUE
TUBA1A	CTTACAGCGCGACTCTTAGG	6	FALSE	FALSE	TRUE
TUBA1A	CTTCTTACAGCGCGACTCTT	6	FALSE	FALSE	TRUE
PRKX	CGCGAGACCCGGAATGCGCA	6	FALSE	FALSE	TRUE
PRKX	GAGGCGGCGGGCGCGAGACC	6	FALSE	FALSE	TRUE
PRKX	GCGCGAGACCCGGAATGCGC	6	FALSE	FALSE	TRUE
B2M	CGCGAGCACAGCTAAGGCCA	6	FALSE	FALSE	TRUE
B2M	GAGTAGCGCGAGCACAGCTA	6	FALSE	FALSE	TRUE
B2M	GGCCGAGATGTCTCGCTCCG	6	FALSE	FALSE	TRUE
VPS28	TCTGCCCCTTCCCCGCCCAC	3, 4, 5	TRUE	TRUE	TRUE
VPS28	CGCGAGCCGTCCAGGTACCC	3, 4, 5	TRUE	TRUE	TRUE
NPRL2	CGCGAGGAACGAGGAGCTAC	6	FALSE	TRUE	FALSE
NPRL2	GCGCGAGGAACGAGGAGCTA	6	FALSE	TRUE	FALSE
NPRL2	GGAACGAGGAGCTACGGGCC	6	FALSE	TRUE	FALSE
UNC5D	CGCGAGGGCTGGGAACTGCG	6	FALSE	TRUE	FALSE
UNC5D	GAGGGCTGGGAACTGCGCGG	6	FALSE	TRUE	FALSE
UNC5D	GGGCTGGGAACTGCGCGGCG	6	FALSE	TRUE	FALSE
XYLT2	CGCGAGTGCAGAAGCTGGTG	6	FALSE	TRUE	FALSE
XYLT2	CTACAAGCTGGCGATTGCCA	6	FALSE	TRUE	FALSE
XYLT2	GAGCGCGCGAGTGCAGAAGC	6	FALSE	TRUE	FALSE
ZNF302	CGCGATAGCTTCAGGCCTGG	6	FALSE	TRUE	TRUE
ZNF302	GCGGCTTCCAAGCTAAGGAA	6	FALSE	TRUE	TRUE
ZNF302	TGGGGCAGTGTCGTTCCCGG	6	FALSE	TRUE	TRUE
ABCB7	CGCGATGCATTCTTGGCGCT	3, 4, 5	TRUE	TRUE	TRUE
PPP1R14A	CGCGATGGCAGCTCAGCGGC	6	FALSE	FALSE	TRUE
PPP1R14A	GCAGCGCGATGGCAGCTCAG	6	FALSE	FALSE	TRUE
PPP1R14A	GGCTGGGTCCAGCAGCGCGA	6	FALSE	FALSE	TRUE
NISCH	CGCGCACCTTCGGGCCCGAG	6	FALSE	TRUE	FALSE
NISCH	CTCGGGCCCGAAGGTGCGCG	6	FALSE	TRUE	FALSE
NISCH	GGCCAAGGAAGCGCGCGTCG	6	FALSE	TRUE	FALSE
RIC1	CGCGCAGCCTTGCGTCGGCC	6	FALSE	TRUE	FALSE
RIC1	GACGCAAGGCTGCGCGACGA	6	FALSE	TRUE	FALSE
RIC1	TTCGTCGCGCAGCCTTGCGT	6	FALSE	TRUE	FALSE
ADRM1	CGCGCCCACACTCGTTCGAG	6	FALSE	TRUE	TRUE
ADRM1	CTCGAACGAGTGTGGGCGCG	6	FALSE	TRUE	TRUE
ADRM1	GGCGCCTCTCGAACGAGTGT	6	FALSE	TRUE	TRUE
YIF1A	CGCGCCCAGGGTACCGACCG	6	FALSE	FALSE	TRUE
YIF1A	GGACGTGTCGCGCGGCCGGG	6	FALSE	FALSE	TRUE
YIF1A	GGGTACCGACCGAGGCCACC	6	FALSE	FALSE	TRUE
TTYH1	CGCGCCCCGCTCGACTCCGG	6	FALSE	FALSE	TRUE
TTYH1	CGGGAGCCTCCGGAGTCGAG	6	FALSE	FALSE	TRUE
TTYH1	GGAGCCTCCGGAGTCGAGCG	6	FALSE	FALSE	TRUE
BEND3	CGCGCCCGAGCTCCCCGCCG	6	FALSE	TRUE	FALSE
BEND3	GCGCACTCCCGGGACCCAGG	6	FALSE	TRUE	FALSE
BEND3	GGCGCGCACTCCCGGGACCC	6	FALSE	TRUE	FALSE
H3F3B	CGCGCCGCTTCCGCTGCCCG	6	FALSE	TRUE	TRUE
H3F3B	CGGTTTGGTCGTTCGTTGGG	6	FALSE	TRUE	TRUE
H3F3B	GGTCGTTCGTTGGGCGGTGC	6	FALSE	TRUE	TRUE
SH3GL1	CGCGCCTCAGCAGTCCCCGT	6	FALSE	TRUE	TRUE
SH3GL1	GCGCGGAGCTGGCAAGCGGG	6	FALSE	TRUE	TRUE
SH3GL1	GGCGCCGACGGGGACTGCTG	6	FALSE	TRUE	TRUE
THAP7	CGCGCCTTTCTCAGATACTG	6	FALSE	TRUE	TRUE
THAP7	CTGAGGAGGCTTGAACCTGT	6	FALSE	TRUE	TRUE
THAP7	GCCTTTCTCAGATACTGAGG	6	FALSE	TRUE	TRUE
LGALS8	CGCGCGACTCACCCAAAGAC	6	FALSE	TRUE	FALSE
LGALS8	CTGACAAACAACCTGCTCCG	6	FALSE	TRUE	FALSE
LGALS8	CTGGTGTTTCAGGCGCTCCA	6	FALSE	TRUE	FALSE
BCL7B	CGCGCGATCCCCGGTGTCTT	6	FALSE	TRUE	TRUE
BCL7B	GCACTGCTCCCAAGACACCG	6	FALSE	TRUE	TRUE
BCL7B	GGCACTGCTCCCAAGACACC	6	FALSE	TRUE	TRUE
CUEDC2	CGCGCGGGACAAGTCGCCGG	6	FALSE	FALSE	TRUE
CUEDC2	GGGAAATCACCTGCTCCGTC	6	FALSE	FALSE	TRUE
CUEDC2	GGGGAAATCACCTGCTCCGT	6	FALSE	FALSE	TRUE
KDM1A	CGCGCGGGCAGCGTGAAGCG	6	FALSE	TRUE	TRUE
KDM1A	GCGTGAAGCGAGGCGAGGCA	6	FALSE	TRUE	TRUE
KDM1A	GGGCAGCGTGAAGCGAGGCG	6	FALSE	TRUE	TRUE
SIRT1	CGCGCGTCGAGCGGGAGCAG	6	FALSE	TRUE	FALSE
SIRT1	GAGCGGGAGCAGAGGAGGCG	6	FALSE	TRUE	FALSE
SIRT1	GCGTCGAGCGGGAGCAGAGG	6	FALSE	TRUE	FALSE
BTG3	CGCGCGTTGAGAGGACTGGC	6	FALSE	FALSE	TRUE
BTG3	GCGCGCGTTGAGAGGACTGG	6	FALSE	FALSE	TRUE
BTG3	GCGGCCAAGCGCGCGTTGAG	6	FALSE	FALSE	TRUE
CORO1B	CGCGCTCACCGGGGGCACCG	6	FALSE	FALSE	TRUE
CORO1B	CGGCCCTGCCGCGCTCACCG	6	FALSE	FALSE	TRUE
CORO1B	GGCCCTGCCGCGCTCACCGG	6	FALSE	FALSE	TRUE
VMA21	CGCGCTCAGTAAGCTCCGCG	6	FALSE	TRUE	TRUE
VMA21	CTCGCGGAGCTTACTGAGCG	6	FALSE	TRUE	TRUE
VMA21	GCGCTCAGTAAGCTCCGCGA	6	FALSE	TRUE	TRUE
SPIDR	GCGCTCCCGGAGATGCCCCG	3, 4, 5	TRUE	FALSE	TRUE
INTS5	GTCGCACAGCGCGGACATCC	3, 4, 5	TRUE	TRUE	FALSE
SUDS3	CGCGGACACTGCTAGGCAGA	6	FALSE	TRUE	TRUE
SUDS3	CGTCTGCCTAGCAGTGTCCG	6	FALSE	TRUE	TRUE
SUDS3	GCTGCCGGTCCTCGAGTTGG	6	FALSE	TRUE	TRUE
MYO6	CGCGGACGGGCACCAGGACA	6	FALSE	FALSE	TRUE
MYO6	GACTCGGGATCTGTCCGAGC	6	FALSE	FALSE	TRUE
MYO6	GCAGGAAGCCAGCCTCAGCC	6	FALSE	FALSE	TRUE
EIF4G1	TACGTCTGTGCGGCTGCGTG	3, 4, 5	TRUE	TRUE	TRUE
EIF4G1	CGCGGACTGAAGGAGACTGA	3, 4, 5	TRUE	TRUE	TRUE
MARK4	CGCGGAGCCGGCCCAAGCGG	6	FALSE	FALSE	TRUE
MARK4	GGAGCCGGCCCAAGCGGCGG	6	FALSE	FALSE	TRUE
MARK4	GGGCGCGGAGCCGGCCCAAG	6	FALSE	FALSE	TRUE
PTP4A3	CGCGGAGGAGACTGACCTGG	6	FALSE	FALSE	TRUE
PTP4A3	GACTGACCTGGCGGTCCGGG	6	FALSE	FALSE	TRUE
PTP4A3	GGGCGCGGAGGAGACTGACC	6	FALSE	FALSE	TRUE
WDFY2	CGCGGAGTCGTTCCCGAGAG	6	FALSE	FALSE	TRUE
WDFY2	GCTTGCATCCCAGGTCGTGG	6	FALSE	FALSE	TRUE
WDFY2	GGTGCCTGAAGCAGGGAGCG	6	FALSE	FALSE	TRUE
ARL5A	CGCGGCACTCGCCTGGCTCG	6	FALSE	FALSE	TRUE
ARL5A	GAGCCAGGCGAGTGCCGCGG	6	FALSE	FALSE	TRUE
ARL5A	GGGCCTTGCGCGCGGCAGGG	6	FALSE	FALSE	TRUE
RHPN1	CGCGGCCCAGGTGGTGCGGG	6	FALSE	TRUE	FALSE
RHPN1	GCTGCGGAGCGCTGCGCGAG	6	FALSE	TRUE	FALSE
RHPN1	GGGCGGCCCTAGCCCGGCTG	6	FALSE	TRUE	FALSE
H2AFX	CGCGGCCCGACATGCTAGCG	6	FALSE	TRUE	TRUE
H2AFX	GACATGCTAGCGAGGTAGAC	6	FALSE	TRUE	TRUE
H2AFX	GGTAGACCGGTGAAGCACGA	6	FALSE	TRUE	TRUE
RGS12	CGCGGCCCGGTAGGTGTGCG	6	FALSE	TRUE	FALSE
RGS12	CGGAGCGGGAGCGAGCGGCG	6	FALSE	TRUE	FALSE
RGS12	GGCGCGGCCCGGTAGGTGTG	6	FALSE	TRUE	FALSE
DEAF1	CGCGGCCGCCGCCGCCACAG	6	FALSE	TRUE	TRUE
DEAF1	GACTCGGCGGCAAAGCAGCT	6	FALSE	TRUE	TRUE
DEAF1	GGCGGCCGCGGCCGCTGTGG	6	FALSE	TRUE	TRUE
NFRKB	GCCCGCGGTTCAGGTGAGGG	3, 4, 5	TRUE	TRUE	FALSE
TSEN54	CGCGGCCGTGGAGGTTCCCG	3, 4, 5	TRUE	TRUE	TRUE
RPL37A	GGACCTAGGTCGCGGCGACA	3, 4, 5	TRUE	TRUE	TRUE
RPL37A	GGTGAGTGTGGGTCTCTGTG	3, 4, 5	TRUE	TRUE	TRUE
MRPL43	GTGGCAACGACTCCCCGGGT	3, 4, 5	TRUE	TRUE	TRUE
MRPL43	GACTGGGGGCGACCTACCCG	3, 4, 5	TRUE	TRUE	TRUE
MRPL43	CGCGGCGCCAGGTGAGCCAA	3, 4, 5	TRUE	TRUE	TRUE
TKFC	GCCGCATCCGCCACATCCGA	3, 4, 5	TRUE	FALSE	FALSE
TKFC	TCGGGGTCTCCGGGAAGTCG	3, 4, 5	TRUE	FALSE	FALSE
LRRFIP1	CGCGGCGCTGGGCTCGGGCG	6	FALSE	FALSE	TRUE
LRRFIP1	GGCGGGGCGCAGGTGGCCGC	6	FALSE	FALSE	TRUE
LRRFIP1	GGCTCGGGCGCGGCCGACAG	6	FALSE	FALSE	TRUE
PBX1	CGCGGCGGCAGGCAAAGCAC	6	FALSE	FALSE	TRUE
PBX1	TGCTGGAGTTTGCAGAGACA	6	FALSE	FALSE	TRUE
PBX1	TGGAGTTTGCAGAGACACGG	6	FALSE	FALSE	TRUE
ROCK1	CGCGGCGGCGAATGCCTGGG	6	FALSE	TRUE	TRUE
ROCK1	GTCGCGGCGGCGAATGCCTG	6	FALSE	TRUE	TRUE
ROCK1	TCGCGGCGGCGAATGCCTGG	6	FALSE	TRUE	TRUE
DSCC1	GGAGTCCCGCCGCGCCCGGG	3, 4, 5	TRUE	TRUE	TRUE
DSCC1	GACCCGGCGCTGCGATGAAG	3, 4, 5	TRUE	TRUE	TRUE
P3H4	CGCGGCGGGCATGGCTCGGG	6	FALSE	TRUE	TRUE
P3H4	GGCATGGCTCGGGTGGCGTG	6	FALSE	TRUE	TRUE
P3H4	GGGCATGGCTCGGGTGGCGT	6	FALSE	TRUE	TRUE
TMEM65	CGCGGCTGCTTTGAGGGCTC	6	FALSE	TRUE	FALSE
TMEM65	GCGGCTGCGGCTCGGGAGCG	6	FALSE	TRUE	FALSE
TMEM65	GCTAGGGGTAGCGGCGGCGG	6	FALSE	TRUE	FALSE
SMPD4	CGCGGGATGCGCGCCTGAGA	6	FALSE	TRUE	TRUE
SMPD4	CTATGGATCCCACAGGTGAG	6	FALSE	TRUE	TRUE
SMPD4	GGTGGCAGAAGACTCAACCG	6	FALSE	TRUE	TRUE
ADAMTS7	CGCGGGCAACAAAGGCTGCA	6	FALSE	FALSE	TRUE
ADAMTS7	TGCCTCTGCAGCGGCCAAGG	6	FALSE	FALSE	TRUE
ADAMTS7	TTGCCTCTGCAGCGGCCAAG	6	FALSE	FALSE	TRUE
AK1	CGCGGGCACGCACTGACCTG	6	FALSE	TRUE	TRUE
AK1	GCGCCCCCCCAGACACGCGC	6	FALSE	TRUE	TRUE
AK1	GGGCACGCACTGACCTGGGG	6	FALSE	TRUE	TRUE
C7orf50	CGCGGGCACGGACGGCGCCG	6	FALSE	FALSE	TRUE
C7orf50	GGGCCGGGCGGTGCGCACTG	6	FALSE	FALSE	TRUE
C7orf50	TGCTGGAGGCGCGGGCCGGG	6	FALSE	FALSE	TRUE
RTEL1	TGCCCGCGAAAACTCTGAGC	3, 4, 5	TRUE	TRUE	FALSE
NDUFAB1	CGCGGGCAGGCGGCTGACAT	3, 4, 5	TRUE	TRUE	TRUE
NDUFAB1	GGCGGCTGACATAGGCTGAA	3, 4, 5	TRUE	TRUE	TRUE
PNKD	CGCGGGCATTTCTCGCCCCC	6	FALSE	FALSE	TRUE
PNKD	CTCCTTACCCCGGAGGACGC	6	FALSE	FALSE	TRUE
PNKD	GTAGCTGCTACGGCGCTGAA	6	FALSE	FALSE	TRUE
MAZ	CGCGGGCCATGCGTTCGGCG	6	FALSE	FALSE	TRUE
MAZ	GCGCCGAACGCATGGCCCGC	6	FALSE	FALSE	TRUE
MAZ	TCCCGCCGGCCGGGGTGCGC	6	FALSE	FALSE	TRUE
MBOAT2	CGCGGGCGGCCGGAGCGCCG	6	FALSE	TRUE	FALSE
MBOAT2	CGTGGTGCTGGTGGTGGCCA	6	FALSE	TRUE	FALSE
MBOAT2	GCACAGCGCGAGCGGGCGAG	6	FALSE	TRUE	FALSE
MRM2	CGCGGGGAACACCAATGGCG	6	FALSE	TRUE	FALSE
MRM2	GCAGGCGCGGGGAACACCAA	6	FALSE	TRUE	FALSE
MRM2	GGCGCGGGGAACACCAATGG	6	FALSE	TRUE	FALSE
TMEM163	CGCGGGGCTGCGGATCCCGG	6	FALSE	FALSE	TRUE
TMEM163	GCGGCCGGCTCCATGGCGCG	6	FALSE	FALSE	TRUE
TMEM163	GGCGGCGACGACAAGCGCGG	6	FALSE	FALSE	TRUE
RGS14	CGCGGGGGCTGCCCACCATG	6	FALSE	FALSE	TRUE
RGS14	GCCGGCCAGAGCTTGCACGG	6	FALSE	FALSE	TRUE
RGS14	GCTGCCCACAGTCCCCATGG	6	FALSE	FALSE	TRUE
ZNF592	CGCGGGGGGCGCTTACCTGG	6	FALSE	TRUE	FALSE
ZNF592	GCCGGCGCTGGGGACGCGCG	6	FALSE	TRUE	FALSE
ZNF592	GCGACTGCAGGCCAGAGTCT	6	FALSE	TRUE	FALSE
INTS12	CGCGGGGGTCTCGAGCCTCC	6	FALSE	TRUE	FALSE
INTS12	CTCTGCTCCTGGCCTCCTGG	6	FALSE	TRUE	FALSE
INTS12	GGGGGTCTCGAGCCTCCAGG	6	FALSE	TRUE	FALSE
FARS2	CGCGGGTATCTCTGAAGTTG	6	FALSE	TRUE	FALSE
FARS2	GCAGGCTCGTTCGCTCTCAC	6	FALSE	TRUE	FALSE
FARS2	TGGCAGCGCCCAGCGTGCGC	6	FALSE	TRUE	FALSE
PPCDC	CGCGGGTGAGCAGTGGAAGG	6	FALSE	TRUE	FALSE
PPCDC	GCTGGGAAGCTGGGTTCTCG	6	FALSE	TRUE	FALSE
PPCDC	GGGAAGCTGGGTTCTCGCGG	6	FALSE	TRUE	FALSE
TTLL12	CGCGGGTGCTGGCGCCATGG	6	FALSE	FALSE	TRUE
TTLL12	CTGGCGCCATGGAGGCCGAG	6	FALSE	FALSE	TRUE
TTLL12	TGGCGGCGCTGGAGTCGGCG	6	FALSE	FALSE	TRUE
TMEM231	CGCGGTAACTGCGCTCGACC	6	FALSE	TRUE	FALSE
TMEM231	CTATGAGCTCTTCTCTCACC	6	FALSE	TRUE	FALSE
TMEM231	GGTCGAGCGCAGTTACCGCG	6	FALSE	TRUE	FALSE
PLIN3	CGCGGTCAACCGGACGTCCC	6	FALSE	FALSE	TRUE
PLIN3	CTGGGACGTCCGGTTGACCG	6	FALSE	FALSE	TRUE
PLIN3	GACGCCCCCGCCACTCACCG	6	FALSE	FALSE	TRUE
SLC35B4	CGCGGTCTCCCCTTCTCCCG	6	FALSE	TRUE	FALSE
SLC35B4	CTGGAAAGCCGCTCTCACTG	6	FALSE	TRUE	FALSE
SLC35B4	GCGGCGGCCCCCAGTGAGAG	6	FALSE	TRUE	FALSE
FAM163A	CGGCTGGGGCGGCACACGTG	3, 4, 5	TRUE	FALSE	FALSE
FST	CGCGTCGCAGAGGCCAGCGG	6	FALSE	FALSE	TRUE
FST	GCGCGCGTCGCAGAGGCCAG	6	FALSE	FALSE	TRUE
FST	GGCGGCCGGCGGCGAGCGCG	6	FALSE	FALSE	TRUE
CYLD	CGCGTCGGAGGTAAATACTA	6	FALSE	TRUE	FALSE
CYLD	GTCGGAGGTAAATACTAGGG	6	FALSE	TRUE	FALSE
CYLD	TAGTATTTACCTCCGACGCG	6	FALSE	TRUE	FALSE
INSM1	CGCGTGCAGGGCGCAGAGCT	6	FALSE	TRUE	FALSE
INSM1	CGGCGGCTGCGGGACTCGCG	6	FALSE	TRUE	FALSE
INSM1	GGCCCATTGCCCGGGCGCGG	6	FALSE	TRUE	FALSE
IARS	TTTAGGCTTGCTGGCCCGCG	3, 4, 5	TRUE	TRUE	TRUE
WNK3	CGCGTGCGTCTGCTCAGCTC	6	FALSE	FALSE	TRUE
WNK3	GCGTGCGTCTGCTCAGCTCC	6	FALSE	FALSE	TRUE
WNK3	TACGAGCCCAAGCTCGCGCT	6	FALSE	FALSE	TRUE
ABHD14B	CGCGTGCTGGCGGTGACCTG	6	FALSE	FALSE	TRUE
ABHD14B	GCTGCGTGGACTCGCGCAGA	6	FALSE	FALSE	TRUE
ABHD14B	GGGAAGCAGGCGCGTGCTGG	6	FALSE	FALSE	TRUE
FRAT2	CGCGTGGCTCGAGTGCCTGG	6	FALSE	FALSE	TRUE
FRAT2	GGGCGAAGCCGGAGCAGGGG	6	FALSE	FALSE	TRUE
FRAT2	TTCCGCGTCCGCCCCTGCTC	6	FALSE	FALSE	TRUE
CTXN1	CGCGTTCGGCCTCTCCCCGG	6	FALSE	TRUE	TRUE
CTXN1	GGTGGGCTGAGCCGGAGCCC	6	FALSE	TRUE	TRUE
CTXN1	GTTCGGCCTCTCCCCGGCGG	6	FALSE	TRUE	TRUE
KIF1C	CGCTACTGCTGCCGCCCCCG	6	FALSE	FALSE	TRUE
KIF1C	GCGGCGGACTCGCGCCCCGG	6	FALSE	FALSE	TRUE
KIF1C	GGCAGCAGTAGCGGCGCCAG	6	FALSE	FALSE	TRUE
PRKAR1A	CGCTATCGCAGAGTGGAGCG	6	FALSE	TRUE	TRUE
PRKAR1A	GCCGCTATCGCAGAGTGGAG	6	FALSE	TRUE	TRUE
PRKAR1A	GCCTAGCCGCTATCGCAGAG	6	FALSE	TRUE	TRUE
TPD52L2	CGCTATGGGAGCCGAGCGGG	6	FALSE	FALSE	TRUE
TPD52L2	CGGGCGCTATGGGAGCCGAG	6	FALSE	FALSE	TRUE
TPD52L2	TCCCATAGCGCCCGCGACAG	6	FALSE	FALSE	TRUE
ASCC2	CGCTCAGGGAGCTGTCACCG	6	FALSE	TRUE	FALSE
ASCC2	CGGCGGCGGCACAGAGCCGG	6	FALSE	TRUE	FALSE
ASCC2	GGAGCTGTCACCGTGGTCGG	6	FALSE	TRUE	FALSE
HEATR6	CGCTCAGGGATTGCTTCCCG	6	FALSE	TRUE	FALSE
HEATR6	GCCTTCCGTGCAGCCGCGGG	6	FALSE	TRUE	FALSE
HEATR6	GCTTCCCGCGGTGCCTCCCG	6	FALSE	TRUE	FALSE
GAMT	CGCTCATGCTGCAGGCTGGA	6	FALSE	FALSE	TRUE
GAMT	GCCCGGGCGGCGCGCGATCG	6	FALSE	FALSE	TRUE
GAMT	GGCGGCGCGCGATCGAGGTC	6	FALSE	FALSE	TRUE
ZFP57	CGCTCCAGCCGCTGGTCCCC	6	FALSE	TRUE	FALSE
ZFP57	GCGCTCCAGCCGCTGGTCCC	6	FALSE	TRUE	FALSE
ZFP57	GTCTCCCGGGGACCAGCGGC	6	FALSE	TRUE	FALSE
ZNF365	CTGATGCTGCGGGAGCGAAG	3, 4, 5	TRUE	FALSE	FALSE
DECR2	CGCTCCCGTCGGGGACTGCG	6	FALSE	TRUE	FALSE
DECR2	GGACTGCGGGGACAACGGGC	6	FALSE	TRUE	FALSE
DECR2	GTTGTCCCCGCAGTCCCCGA	6	FALSE	TRUE	FALSE
ST8SIA4	TGAGCCCCAGGGAGGCGGCG	3, 4, 5	TRUE	FALSE	FALSE
ST8SIA4	CGCTCCGCGCCGCCTCCCTG	3, 4, 5	TRUE	FALSE	FALSE
DUSP14	CGCTCCGCGCCGCGCCGCGC	6	FALSE	FALSE	TRUE
DUSP14	CGGCGCGGCGCGGCGCGGAG	6	FALSE	FALSE	TRUE
DUSP14	GCGCGGCGCGGAGCGGGTTG	6	FALSE	FALSE	TRUE
CHMP4B	CGCTCCGGCTCGGCTCGGCT	6	FALSE	TRUE	TRUE
CHMP4B	CGGCTCGGCTCGGCTCGGGT	6	FALSE	TRUE	TRUE
CHMP4B	GGCTCGGCTCGGGTCGGCTC	6	FALSE	TRUE	TRUE
MPRIP	CGCTCCGGTCCCATTTGCAG	6	FALSE	TRUE	FALSE
MPRIP	CGGGGCGCCGAGGGCAGCTG	6	FALSE	TRUE	FALSE
MPRIP	GGTCCCATTTGCAGCGGCCG	6	FALSE	TRUE	FALSE
CD24	CGCTCCTCGCAGGCGGTGTC	6	FALSE		TRUE
CD24	GGACCCGGACACCGCCTGCG	6	FALSE		TRUE
CD24	GGACGCTCACCCTGGCCGAC	6	FALSE		TRUE
ATRNL1	CGCTCCTGAGGGGACCTGAC	6	FALSE	TRUE	FALSE
ATRNL1	CTGCGCCCGGCGCTCCTGAG	6	FALSE	TRUE	FALSE
ATRNL1	GAGGGGACCTGACCGGCAGG	6	FALSE	TRUE	FALSE
ZNF397	CGCTCCTGGGCTTCGCGGTG	6	FALSE	FALSE	TRUE
ZNF397	CTCACCGCGAAGCCCAGGAG	6	FALSE	FALSE	TRUE
ZNF397	GGTGAGGGACGTGGGCCCCT	6	FALSE	FALSE	TRUE
TMEM30A	CGCTCGAGCGGTTCCTGTCA	6	FALSE	TRUE	TRUE
TMEM30A	CGGCGGCAGCGGCGCTCGAG	6	FALSE	TRUE	TRUE
TMEM30A	GGTGGCGCTGGTGGCTGCGG	6	FALSE	TRUE	TRUE
VBP1	GAGCCGCCGCCCATTCCCTG	3, 4, 5	TRUE	TRUE	TRUE
VBP1	GCGGCCGTTAAGGACAGTTG	3, 4, 5	TRUE	TRUE	TRUE
FLOT2	CGCTCGCCCGCGCCCCTCTG	6	FALSE	FALSE	TRUE
FLOT2	GCCTATCCCGCCACCCCCAG	6	FALSE	FALSE	TRUE
FLOT2	GCGGGGCTGCGACCGCAGAG	6	FALSE	FALSE	TRUE
GRK2	CGCTCGCCGCCGCTCACAGG	6	FALSE	TRUE	FALSE
GRK2	GCGGCGCCGCCTGTGAGCGG	6	FALSE	TRUE	FALSE
GRK2	GGGGCGGCGCCGCCTGTGAG	6	FALSE	TRUE	FALSE
MMP25	CGCTCGCGCCCGGAGAGGAG	6	FALSE	FALSE	TRUE
MMP25	GAGGTCTGGATGTGCCGCGG	6	FALSE	FALSE	TRUE
MMP25	GGGACCCCGAGAGGCCGCCG	6	FALSE	FALSE	TRUE
KLF5	CGCTCGCGGTTCTCTCGCGG	6	FALSE	TRUE	FALSE
KLF5	GGTTCTCTCGCGGAGGTCGG	6	FALSE	TRUE	FALSE
KLF5	GTGCGCTCGCGGTTCTCTCG	6	FALSE	TRUE	FALSE
UBE2G2	CGCTCGGCGCAGCTGTTGCG	6	FALSE	TRUE	TRUE
UBE2G2	CTTGAGCGCGGTCCCCGCCA	6	FALSE	TRUE	TRUE
UBE2G2	GGCCATCAGCCTCTTGAGCG	6	FALSE	TRUE	TRUE
MAF1	CGCTCGGCTCGCTGACTCGC	6	FALSE	TRUE	TRUE
MAF1	TGACTCGCCGGAGCGCTCTG	6	FALSE	TRUE	TRUE
MAF1	TGTCCGGCCGGGGGAGGCGG	6	FALSE	TRUE	TRUE
CAMTA1	CGCTCGGGGTCCCGGTCGCG	6	FALSE	FALSE	TRUE
CAMTA1	TCCTCCTCCTCCTCGCGACC	6	FALSE	FALSE	TRUE
CAMTA1	TCGGGGTCCCGGTCGCGAGG	6	FALSE	FALSE	TRUE
HLTF	CGCTCGGTCTAACGGCCTGG	6	FALSE	FALSE	TRUE
HLTF	GGATGTTCAAGAGGTGAAGG	6	FALSE	FALSE	TRUE
HLTF	TGGATGTTCAAGAGGTGAAG	6	FALSE	FALSE	TRUE
FADS3	CGCTCGTACGGCGGCCGCGG	6	FALSE	FALSE	TRUE
FADS3	GCGCACGCTCGCTCGTACGG	6	FALSE	FALSE	TRUE
FADS3	GTACGGCGGCCGCGGCGGCA	6	FALSE	FALSE	TRUE
GLT8D1	CGCTCTAGCGGTTACCGCTG	6	FALSE	FALSE	TRUE
GLT8D1	CTGGGCGTAGTGGGGCTGCG	6	FALSE	FALSE	TRUE
GLT8D1	TGCTTGGCGCGACGCTCTAG	6	FALSE	FALSE	TRUE
STOML2	CGCTCTCACCCTCAGCAAAA	6	FALSE	TRUE	TRUE
STOML2	GCGCGCGGCGCGGGGCACTG	6	FALSE	TRUE	TRUE
STOML2	GTGGGAAATGCTGGCGCGCG	6	FALSE	TRUE	TRUE
KNL1	CGTTGTGAGCGGACTGCTAG	3, 4, 5	TRUE	TRUE	FALSE
KIAA0895L	GTGTAGCAGAGCGGGAGCGG	3, 4, 5	TRUE	FALSE	FALSE
KIAA0895L	CGGTGGCCGGTGTAGCAGAG	3, 4, 5	TRUE	FALSE	FALSE
SREK1	GCGTCGTAGACGTTGGGGAG	3, 4, 5	TRUE	TRUE	TRUE
S100A11	CGCTGAGAGCTCTGTGCGCG	6	FALSE	FALSE	TRUE
S100A11	GTTGGAGCTGAGCGAGGCGC	6	FALSE	FALSE	TRUE
S100A11	TGTTGGAGCTGAGCGAGGCG	6	FALSE	FALSE	TRUE
SPATS2L	CGCTGCAAGCGCCGGCAGCG	6	FALSE	FALSE	TRUE
SPATS2L	CTGCAAGCGCCGGCAGCGCG	6	FALSE	FALSE	TRUE
SPATS2L	GCGCCCTCCGCTGCAAGCGC	6	FALSE	FALSE	TRUE
DDX19A	CGCTGCACCACGTCGCAACG	6	FALSE	TRUE	TRUE
DDX19A	GCTGCACCACGTCGCAACGC	6	FALSE	TRUE	TRUE
DDX19A	TTAGGGCCCGCGTTGCGACG	6	FALSE	TRUE	TRUE
ZZZ3	GGCCACCCGAGCAAGTGCCG	3, 4, 5	TRUE	TRUE
ZZZ3	CGCTGCAGGAAGCTCGATAG	3, 4, 5	TRUE	TRUE
ZZZ3	TATCGAGCTTCCTGCAGCGG	3, 4, 5	TRUE	TRUE
CNOT9	CGCTGCAGGGGTGCTGAAGG	3, 4, 5	TRUE	TRUE	TRUE
MPST	CGCTGCAGGTTGGTGGCGGG	6	FALSE	FALSE	TRUE
MPST	CTCCCGCCACCAACCTGCAG	6	FALSE	FALSE	TRUE
MPST	TTTGGTCCGCTGCAGGTTGG	6	FALSE	FALSE	TRUE
BCL2	CGCTGCCAGCGAAGGTGCCG	6	FALSE	TRUE	FALSE
BCL2	CTCCGGGCCCTCCCTGCCGG	6	FALSE	TRUE	FALSE
BCL2	GCGGCCGTCAGCGCTCGGAG	6	FALSE	TRUE	FALSE
POLR2F	CGCTGCGCCCCGGTCCCGCG	3, 4, 5	TRUE	TRUE	TRUE
POLR2F	GCTGTTTGCGGGTCTCCGCG	3, 4, 5	TRUE	TRUE	TRUE
FEZ1	CGCTGCGCTGCGCTGCGCTC	6	FALSE	FALSE	TRUE
FEZ1	CGGAGCGCAGCGCAGCGCAG	6	FALSE	FALSE	TRUE
FEZ1	GGGAGCGCTCGCTGGCTGGC	6	FALSE	FALSE	TRUE
PELO	CGCTGCGTCTAACAGGCTCG	3, 4, 5	TRUE	TRUE	TRUE
PELO	GCTGCCAGCGGGAACTGTGT	3, 4, 5	TRUE	TRUE	TRUE
CPD	CGCTGCTGGAAGATGGCGAG	6	FALSE	TRUE	FALSE
CPD	TCCAGCAGCGCCGCTAACCC	6	FALSE	TRUE	FALSE
CPD	TTAGCGGCGCTGCTGGAAGA	6	FALSE	TRUE	FALSE
DHRS11	CGCTGGACTAGCCCGACACG	6	FALSE	FALSE	TRUE
DHRS11	GCTGGACTAGCCCGACACGG	6	FALSE	FALSE	TRUE
DHRS11	TCGCTGGACTAGCCCGACAC	6	FALSE	FALSE	TRUE
DCLRE1B	GCCCGCTGGAGCCCAAATCG	3, 4, 5	TRUE	TRUE	FALSE
DCLRE1B	CTCCGCGATTTGGGCTCCAG	3, 4, 5	TRUE	TRUE	FALSE
PTPN9	CGCTGGCCCTGCGACCTGCG	6	FALSE	FALSE	TRUE
PTPN9	GCCCAGCCGGGCCGTCCTCG	6	FALSE	FALSE	TRUE
PTPN9	TCGCAGGGCCAGCGTCCGCG	6	FALSE	FALSE	TRUE
RAD51	GAAGCGCCGCACTCTCCTTA	3, 4, 5	TRUE	TRUE	TRUE
TCF15	CGCTGGGACGCGGCGCACGG	6	FALSE	TRUE	FALSE
TCF15	CGTGCGCCGCGTCCCAGCGT	6	FALSE	TRUE	FALSE
TCF15	GCTGGGACGCGGCGCACGGA	6	FALSE	TRUE	FALSE
TM7SF3	CGCTGGGGCTAGGAGTTCGG	6	FALSE	FALSE	TRUE
TM7SF3	CTGGGGCTAGGAGTTCGGCG	6	FALSE	FALSE	TRUE
TM7SF3	GAAGAGGAAACCTCTCGCTG	6	FALSE	FALSE	TRUE
SCAMP2	CGCTGGGTCTGGGTGCCCGG	6	FALSE	FALSE	TRUE
SCAMP2	CTCCGGGCACCCAGACCCAG	6	FALSE	FALSE	TRUE
SCAMP2	GGTCTACACGAAGCGCCGCT	6	FALSE	FALSE	TRUE
TRPT1	GCCCCGCAGGGTGGTCCGGG	3, 4, 5	TRUE	FALSE	TRUE
TRPT1	CGCTGGTGCGCCCCGCAGGG	3, 4, 5	TRUE	FALSE	TRUE
TRPT1	GCCTCCCGGACCACCCTGCG	3, 4, 5	TRUE	FALSE	TRUE
HIST1H2BK	CGCTGGTTCCGGCATGTTGA	6	FALSE	TRUE	FALSE
HIST1H2BK	GAGCAGCAGATCGAGAAAAC	6	FALSE	TRUE	FALSE
HIST1H2BK	GGAGCGGACTTCGCTGGTTC	6	FALSE	TRUE	FALSE
PI4KB	CGGCCAATGGAACCCGGGAG	3, 4, 5	TRUE	TRUE	FALSE
PI4KB	GCAGGCGGCCAATGGAACCC	3, 4, 5	TRUE	TRUE	FALSE
ARMC6	CGCTGTCCGCTTCTTCTGGG	6	FALSE	TRUE	TRUE
ARMC6	GAGCGTCCGCCCAGAAGAAG	6	FALSE	TRUE	TRUE
ARMC6	GCAAAACATTTCCCTGCTGG	6	FALSE	TRUE	TRUE
BOP1	GTCGGAAGCGGCTGTGCGGG	3, 4, 5	TRUE	TRUE	TRUE
BOP1	CGCTGTCGGAAGCGGCTGTG	3, 4, 5	TRUE	TRUE	TRUE
BOP1	GGAAGCGGCTGTGCGGGTGG	3, 4, 5	TRUE	TRUE	TRUE
MICU2	CGCTTCCGCAAAGATGGCGG	6	FALSE	FALSE	TRUE
MICU2	GGGTAGCTGCGCGCGGGTGG	6	FALSE	FALSE	TRUE
MICU2	TGCGGGTAGCTGCGCGCGGG	6	FALSE	FALSE	TRUE
FAM3C	CGCTTCCTCTCGGACTCCTC	6	FALSE	TRUE	TRUE
FAM3C	CGGAGGAGTCCGAGAGGAAG	6	FALSE	TRUE	TRUE
FAM3C	GGCAGCCGGAGGAGTCCGAG	6	FALSE	TRUE	TRUE
TMX4	CGCTTCCTTGAAAAACCCGG	6	FALSE	TRUE	FALSE
TMX4	GCTTCCTTGAAAAACCCGGC	6	FALSE	TRUE	FALSE
TMX4	TCCCGCTTCCTTGAAAAACC	6	FALSE	TRUE	FALSE
CENPL	CGGGAGCCTCTCGAGAAGCG	3, 4, 5	TRUE	TRUE	FALSE
CENPL	GCGGCCAGAACCGGAAAACA	3, 4, 5	TRUE	TRUE	FALSE
MYO18A	CGCTTCTGCTGCCTGCCGGG	6	FALSE	TRUE	FALSE
MYO18A	GACCGGCACTCACCGGCCAC	6	FALSE	TRUE	FALSE
MYO18A	GCTTCTGCTGCCTGCCGGGC	6	FALSE	TRUE	FALSE
STXBP4	CGCTTGCAGTCGGGCTACGG	3, 4, 5	TRUE	FALSE	FALSE
C16orf86	CGCTTGCTGGCCGGTCTCCG	6	FALSE	TRUE	FALSE
C16orf86	GGAAGAGAAACCGGCGACCG	6	FALSE	TRUE	FALSE
C16orf86	GGAGACCGGCCAGCAAGCGA	6	FALSE	TRUE	FALSE
GRB10	CGGAAACTTTGGGCTCCACC	6	FALSE	TRUE	TRUE
GRB10	CTCGGCGCTCGGAGACCCGG	6	FALSE	TRUE	TRUE
GRB10	GCAGAGAGGGAAGCGAGCTG	6	FALSE	TRUE	TRUE
PNO1	TCCGGGGATGGAATCCGAAA	3, 4, 5	TRUE	TRUE	TRUE
CIT	CGGAACAGATCGCAGACCTG	3, 4, 5	TRUE	TRUE	FALSE
FOSL1	CGGAACATGCCCGGGGCTGG	6	FALSE	TRUE	FALSE
FOSL1	GAAGTCTCGGAACATGCCCG	6	FALSE	TRUE	FALSE
FOSL1	GGGCATGTTCCGAGACTTCG	6	FALSE	TRUE	FALSE
RALY	CGGAACCCAGAGAAGCTGAG	6	FALSE	FALSE	TRUE
RALY	GCGGAACCCAGAGAAGCTGA	6	FALSE	FALSE	TRUE
RALY	GGAACCCAGAGAAGCTGAGG	6	FALSE	FALSE	TRUE
HAUS4	CGGAACCTCTCGTTCGGGCC	3, 4, 5	TRUE	TRUE	TRUE
MPHOSPH8	CGGAACGCGAGGGGCTGCTG	6	FALSE	TRUE	TRUE
MPHOSPH8	GCTGGGGTGTTTGTCGCAGC	6	FALSE	TRUE	TRUE
MPHOSPH8	GGCCGAGCGCGGAACGCGAG	6	FALSE	TRUE	TRUE
EIF1	GGAAGCGAGGGGGCTCAAGG	3, 4, 5	TRUE	TRUE	TRUE
EIF1	CGGAACGTCGGGAAGCGAGG	3, 4, 5	TRUE	TRUE	TRUE
SOX15	CGGAACTCCGGAGACCACAA	6	FALSE	TRUE	TRUE
SOX15	GACAGCTGCCAGGCGCGGAT	6	FALSE	TRUE	TRUE
SOX15	GTTCCGACAGCTGCCAGGCG	6	FALSE	TRUE	TRUE
TNPO1	CGGAACTGCTCCTGGCAGCC	6	FALSE	TRUE	TRUE
TNPO1	CTGCCAGGAGCAGTTCCGCC	6	FALSE	TRUE	TRUE
TNPO1	TCACGGACAGTGAAACCCGG	6	FALSE	TRUE	TRUE
NES	CGGAAGAGAAAAGAGACCGA	6	FALSE	FALSE	TRUE
NES	GAAGAGAAAAGAGACCGACG	6	FALSE	FALSE	TRUE
NES	GACCGACGGGGACAATGACG	6	FALSE	FALSE	TRUE
SLC3A2	CGGACCCAGAACGCTCTCCC	6	FALSE	TRUE	TRUE
SLC3A2	GAAACTGCGCGGAGGCACAG	6	FALSE	TRUE	TRUE
SLC3A2	TCAACCCCTACCTGGACCCT	6	FALSE	TRUE	TRUE
ALDH18A1	CGGACCCGCGGTAGTGCCAG	6	FALSE	TRUE	TRUE
ALDH18A1	GCGGTGGTGAGGAAGGTACG	6	FALSE	TRUE	TRUE
ALDH18A1	TGAGGAAGGTACGCGGCGAG	6	FALSE	TRUE	TRUE
AHR	CGGACCGCCAGCTCAGAACA	6	FALSE	TRUE	FALSE
AHR	CTGCCCCTGTTCTGAGCTGG	6	FALSE	TRUE	FALSE
AHR	TCTGTTCCGAGAGCGTGCCC	6	FALSE	TRUE	FALSE
FUBP3	GGGTCCCCAAGCGGAGCGGG	3, 4, 5	TRUE	TRUE	TRUE
CXCL12	CGGACGCCGAGCGGGCAATG	6	FALSE	FALSE	TRUE
CXCL12	CGTCAGCCGCATTGCCCGCT	6	FALSE	FALSE	TRUE
CXCL12	GCGGGCGGACGAGCGCGGGT	6	FALSE	FALSE	TRUE
RPS19BP1	TGGCCAGCCCTCCTCACCCT	3, 4, 5	TRUE	TRUE	TRUE
BID	CGGACGCGCCCGCGCCCCCG	6	FALSE	TRUE	TRUE
BID	GTCTCCCAGGCGCGCGGACA	6	FALSE	TRUE	TRUE
BID	TCGACCGTGTCCGCGCGCCT	6	FALSE	TRUE	TRUE
GNA12	GCGGCCTGAGGCGAGCGGCG	3, 4, 5	TRUE	TRUE	TRUE
GNA12	CGGACGCGGCCTGAGGCGAG	3, 4, 5	TRUE	TRUE	TRUE
GFPT2	CGGACGCTGGGGCTCCTCCG	6	FALSE	FALSE	TRUE
GFPT2	GGAGCCCACGGAGCCCACGG	6	FALSE	FALSE	TRUE
GFPT2	GTCTGCCCGTTCGGACGCTG	6	FALSE	FALSE	TRUE
PXDN	CGGACGGACGCTCGGACGCA	6	FALSE	TRUE	TRUE
PXDN	CTTGGCCATGGCCGACGGCG	6	FALSE	TRUE	TRUE
PXDN	GCCATGGCCAAGCGCTCCAG	6	FALSE	TRUE	TRUE
STIP1	CGGACGGATTCGATTCAACG	6	FALSE	TRUE	TRUE
STIP1	GGTTGGGAACGCGGAGCGGA	6	FALSE	TRUE	TRUE
STIP1	GTGCGGTTGGGAACGCGGAG	6	FALSE	TRUE	TRUE
HIPK1	CGGACGGCAGCAGGAGGCCG	6	FALSE	TRUE	FALSE
HIPK1	GGCCGAGGCGGGAGCGCGCG	6	FALSE	TRUE	FALSE
HIPK1	TAGCCCCGGACGGCAGCAGG	6	FALSE	TRUE	FALSE
NADK2	CGGACGGCGCGCACTCCCGG	6	FALSE	TRUE	FALSE
NADK2	CTCCCGGCGGTAGGGAGCTG	6	FALSE	TRUE	FALSE
NADK2	TGCCTCAGCTCCCTACCGCC	6	FALSE	TRUE	FALSE
BACE2	CGGACGGGACGGGACCGGCT	6	FALSE	FALSE	TRUE
BACE2	CTAGCCGGTCCCGTCCCGTC	6	FALSE	FALSE	TRUE
BACE2	GGGACGGGACCGGCTAGGCT	6	FALSE	FALSE	TRUE
SEC23IP	CGGACGGTGGGCCGCAGCCA	6	FALSE	TRUE	FALSE
SEC23IP	GCCGAGAGAAAACCTAACGG	6	FALSE	TRUE	FALSE
SEC23IP	GCGCCGCCGCTGCCACCGTT	6	FALSE	TRUE	FALSE
MAP2K7	CGGACTGACGGGCGGCCGGG	6	FALSE	TRUE	TRUE
MAP2K7	TGTTTGTCTGCCGGACTGAC	6	FALSE	TRUE	TRUE
MAP2K7	TTGTCTGCCGGACTGACGGG	6	FALSE	TRUE	TRUE
WEE1	TCGGGCCGCCCCGCCTCTGC	3, 4, 5	TRUE	TRUE	TRUE
DCTN6	CGGAGAAGACTCAAAAGAGG	3, 4, 5	TRUE	TRUE	FALSE
DCTN6	TGGCGGAGAAGACTCAAAAG	3, 4, 5	TRUE	TRUE	FALSE
TOLLIP	CGGAGACAGTTGTCACCTCG	6	FALSE	TRUE	TRUE
TOLLIP	CTCCGTCGCAGGCTCCGGCG	6	FALSE	TRUE	TRUE
TOLLIP	GTGACAACTGTCTCCGTCGC	6	FALSE	TRUE	TRUE
LIMD2	CGGAGACCGATCCCGCCCCG	6	FALSE	TRUE	TRUE
LIMD2	GGGGCGCACGGGTACGAGGA	6	FALSE	TRUE	TRUE
LIMD2	GGGGCGGGATCGGTCTCCGG	6	FALSE	TRUE	TRUE
NAA38	CGGAGAGCGCGAGGACTCGG	6	FALSE	TRUE	TRUE
NAA38	GCGCGCCCGACAGCAGCTAG	6	FALSE	TRUE	TRUE
NAA38	GGATTCGGACGGAGAGCGCG	6	FALSE	TRUE	TRUE
INPPL1	CGGAGCAGCCCGGGAGGTGG	6	FALSE	TRUE	FALSE
INPPL1	GAGCCCAGGGCCGCTGTCCG	6	FALSE	TRUE	FALSE
INPPL1	GCGCCCCCTTCCCCGGACAG	6	FALSE	TRUE	FALSE
BIK	CGGAGCAGCGGGCGGCAGCA	6	FALSE	TRUE	FALSE
BIK	CGGGGGCACTCACCTGGCGG	6	FALSE	TRUE	FALSE
BIK	GCAGCGGGCGGCAGCAGGGT	6	FALSE	TRUE	FALSE
MACROD2	CGGAGCCGAGCGCGGGCTGA	6	FALSE	TRUE	FALSE
MACROD2	CTGCTGTGGCGGCGTCCGCG	6	FALSE	TRUE	FALSE
MACROD2	TCCCACCCGCCTCAGCCCCG	6	FALSE	TRUE	FALSE
TMEM147	CGGAGCCGGAGACCCGCTCC	6	FALSE	TRUE	TRUE
TMEM147	CTCCGCCGGCTCTTTCGCCA	6	FALSE	TRUE	TRUE
TMEM147	GGCCGTGGCGAAAGAGCCGG	6	FALSE	TRUE	TRUE
UBALD1	CGGAGCCGGCTCGCTAATGG	6	FALSE	FALSE	TRUE
UBALD1	CTAATGGTGGACGCGTGAGG	6	FALSE	FALSE	TRUE
UBALD1	TCGCTAATGGTGGACGCGTG	6	FALSE	FALSE	TRUE
GRTP1	CGGAGCCGGGAGGCGAACTT	6	FALSE	FALSE	TRUE
GRTP1	GAGGCGAACTTGGGACCCGC	6	FALSE	FALSE	TRUE
GRTP1	TTAAGCGCCCCGGAGCCGGG	6	FALSE	FALSE	TRUE
NSFL1C	CGGAGCGACAGGAGGCGCTG	6	FALSE	FALSE	TRUE
NSFL1C	CGTGGCGGTGACGGGCGCCG	6	FALSE	FALSE	TRUE
NSFL1C	GGCGCTGAGGGAGTTCGTGG	6	FALSE	FALSE	TRUE
MAP1B	CGGAGCGAGACACTTCGCCG	6	FALSE	FALSE	TRUE
MAP1B	CGGCAGGATGGCGACCGTGG	6	FALSE	FALSE	TRUE
MAP1B	CTCGGTGGCTTCCACCACCA	6	FALSE	FALSE	TRUE
CTBP1	CGGAGCGCGGCTCAGCGGCG	6	FALSE	TRUE	TRUE
CTBP1	GCGGCGGAGACTCGGCACGG	6	FALSE	TRUE	TRUE
CTBP1	GTCGTCGGAGCGCGGCTCAG	6	FALSE	TRUE	TRUE
PIK3CB	CGGAGCGGGCCATGGCAGTG	6	FALSE	TRUE	FALSE
PIK3CB	GGCGAGTGTAGTGCTGCGCG	6	FALSE	TRUE	FALSE
PIK3CB	GGGGCGAGTGTAGTGCTGCG	6	FALSE	TRUE	FALSE
LSM14A	CGGAGCGGGCGACAGTGGCG	6	FALSE	TRUE	TRUE
LSM14A	GGAGCGGGCGACAGTGGCGT	6	FALSE	TRUE	TRUE
LSM14A	GTAGGCGCCGACGGAGCGAG	6	FALSE	TRUE	TRUE
BUB1B	CGGAGCTACAGAAGCGACCA	3, 4, 5	TRUE	TRUE	TRUE
BUB1B	GGTCGCTTCTGTAGCTCCGA	3, 4, 5	TRUE	TRUE	TRUE
ABHD17C	CGGAGGACGGACGCGCGGCG	6	FALSE	TRUE	TRUE
ABHD17C	GAGGACGGAGGACGGACGCG	6	FALSE	TRUE	TRUE
ABHD17C	TGGCTGGCCCGGGAGGACGG	6	FALSE	TRUE	TRUE
AFF1	CGGAGGCAAAGGTGCAGCTG	6	FALSE	TRUE	TRUE
AFF1	GCGGCCGCAACGCGCGCAGG	6	FALSE	TRUE	TRUE
AFF1	GGCGGCGGCCGAGTGCGCAG	6	FALSE	TRUE	TRUE
TRMT61A	CGGAGGCACGTGTGGAGCCC	6	FALSE	TRUE	FALSE
TRMT61A	GCGCGTCGCGGAGGCACGTG	6	FALSE	TRUE	FALSE
TRMT61A	GCGTCGCAGGTGAGACTCCG	6	FALSE	TRUE	FALSE
LRRC59	CGGAGGCGGTCTCGCATCGG	6	FALSE	FALSE	TRUE
LRRC59	GAGGCTCGGAGTGCGGCCAG	6	FALSE	FALSE	TRUE
LRRC59	TAGGCGCGAGGCTCGGAGTG	6	FALSE	FALSE	TRUE
IDI1	GATCAGGTACTGTGGACGGG	3, 4, 5	TRUE	TRUE	TRUE
RNF130	CGGAGGGACGATGAGCTGCG	6	FALSE	TRUE	TRUE
RNF130	GAGGGACGATGAGCTGCGCG	6	FALSE	TRUE	TRUE
RNF130	GCAGGTCAGCAGGGCGAGCG	6	FALSE	TRUE	TRUE
FBXO2	CGGAGGGCGGTCGCGAGAGG	6	FALSE	FALSE	TRUE
FBXO2	CTGCGGAGGGCGGTCGCGAG	6	FALSE	FALSE	TRUE
FBXO2	TCCGCAGCGATGGACGGAGA	6	FALSE	FALSE	TRUE
SNX33	CTTCTCGCTGGCGGAGCGGA	3, 4, 5	TRUE	FALSE	FALSE
SFRP1	CGGAGGTGCGGCGAGCAGGA	6	FALSE	TRUE	TRUE
SFRP1	GCGAGCAGGAAGGCGCGGGG	6	FALSE	TRUE	TRUE
SFRP1	GCGGCGAGCAGGAAGGCGCG	6	FALSE	TRUE	TRUE
APBB1	GAGGCCCCGGGCCCAGATGA	3, 4, 5	TRUE	FALSE	TRUE
NUDT17	CGGAGTCGGTGAGCTTCGCA	6	FALSE	TRUE	FALSE
NUDT17	CGTGCGAAGCTCACCGACTC	6	FALSE	TRUE	FALSE
NUDT17	GGGTGCAGCTGCTCCTGTCC	6	FALSE	TRUE	FALSE
TMEM41A	CGGAGTGCAAGTGAGCTTCT	6	FALSE	FALSE	TRUE
TMEM41A	GCCGAGAAGCGGGCGCATGT	6	FALSE	FALSE	TRUE
TMEM41A	TGAGCTTCTCGGCTGCCCCG	6	FALSE	FALSE	TRUE
LAMC1	CGGAGTGCAGGCTGCTCCCG	6	FALSE	TRUE	TRUE
LAMC1	CGGGGTAGGTGAGGGAAGCG	6	FALSE	TRUE	TRUE
LAMC1	GCGCTTCCCTCACCTACCCC	6	FALSE	TRUE	TRUE
USP1	GCCGAACGCCTGAACCGCTA	3, 4, 5	TRUE	TRUE	TRUE
USP1	CGGAGTGCTAAAGACCCTAG	3, 4, 5	TRUE	TRUE	TRUE
AZI2	CGGAGTGCTTCCCCTCCCTC	6	FALSE	FALSE	TRUE
AZI2	CGGGACCAGCACGGGCCGGA	6	FALSE	FALSE	TRUE
AZI2	TCGGGACCAGCACGGGCCGG	6	FALSE	FALSE	TRUE
TSC22D1	CGGATCCCAGTGCCGTGAAG	6	FALSE	FALSE	TRUE
TSC22D1	GCGCTTCCCAGATCCGCAGC	6	FALSE	FALSE	TRUE
TSC22D1	TTGATGATCCCAGGCAGATG	6	FALSE	FALSE	TRUE
WARS2	CGGATCCCTTATGAAGTGCC	6	FALSE	TRUE	FALSE
WARS2	TGAGCGCTGGAGCTTCATCC	6	FALSE	TRUE	FALSE
WARS2	TTCATCCGGGCACTTCATAA	6	FALSE	TRUE	FALSE
NFKB2	CGGATCTCACCCGCCACACC	6	FALSE	TRUE	FALSE
NFKB2	GTGTGGCGGGTGAGATCCGG	6	FALSE	TRUE	FALSE
NFKB2	TGGAGAGCGAGATCCGGAGT	6	FALSE	TRUE	FALSE
RPL34	TTGGTAAGGAAATAAAGACA	3, 4, 5	TRUE	TRUE	TRUE
RPS3A	CGGATGGCGAGGATTCCAGT	3, 4, 5	TRUE		TRUE
RPS3A	GGTTGGTGCACCCAGGAACG	3, 4, 5	TRUE		TRUE
SDHA	CGGCAACAGCAGACATGTCG	6	FALSE	TRUE	TRUE
SDHA	GGCAACAGCAGACATGTCGG	6	FALSE	TRUE	TRUE
SDHA	GGCGGCAACAGCAGACATGT	6	FALSE	TRUE	TRUE
AZU1	CGGCACAGAGAGGCACTCAC	6	FALSE	TRUE	FALSE
AZU1	CTGGTCTGCTGGCGTCCTCG	6	FALSE	TRUE	FALSE
AZU1	GAGGCACTCACCGGCCCTCG	6	FALSE	TRUE	FALSE
RITA1	GTTGCTGGGTGCAAAGTGCT	3, 4, 5	TRUE	FALSE	TRUE
LZIC	CGGCACAGGGGGAATCCCGG	6	FALSE	FALSE	TRUE
LZIC	GACAACCTCCTTAGGCCCCC	6	FALSE	FALSE	TRUE
LZIC	GGGCCTACCTGACAAAAACT	6	FALSE	FALSE	TRUE
CALR	CGGCACGGATAGCAGCATGG	6	FALSE	FALSE	TRUE
CALR	GGCCCTTTAAAACGACCCTC	6	FALSE	FALSE	TRUE
CALR	TAGCAGCATGGCGGGCCGAG	6	FALSE	FALSE	TRUE
IRX2	CGGCAGCAGCGCGGAGCCGG	3, 4, 5	TRUE	FALSE	TRUE
TMEM184B	CGGCAGCCGGACTCTGCGGG	6	FALSE	FALSE	TRUE
TMEM184B	GCGCGGCAGCCGGACTCTGC	6	FALSE	FALSE	TRUE
TMEM184B	TGCGCGGCAGCCGGACTCTG	6	FALSE	FALSE	TRUE
MYL12A	TCGTAGCTGTGCCGGGTGAG	3, 4, 5	TRUE	TRUE	TRUE
MYL12A	GAGGGGCTCGGAGAGGTGCT	3, 4, 5	TRUE	TRUE	TRUE
MYL12A	CGGCAGCGAGGGGCTCGGAG	3, 4, 5	TRUE	TRUE	TRUE
FAM219A	CGGCAGCGGAGTAGGAGGCG	6	FALSE	TRUE	FALSE
FAM219A	GCGAGGCAAGACCTGCGGCT	6	FALSE	TRUE	FALSE
FAM219A	GTGGCTGAGCTGCTGACAGG	6	FALSE	TRUE	FALSE
CDK11B	GCGGCAGCGGCGGCGGCGTA	3, 4, 5	TRUE		FALSE
CDK11B	TCTGGCTCCGGGACCGGCGG	3, 4, 5	TRUE		FALSE
ARCN1	CGGCAGCGGTTCCTGTCAAG	3, 4, 5	TRUE	TRUE	TRUE
ARCN1	GGCAGCGGTTCCTGTCAAGG	3, 4, 5	TRUE	TRUE	TRUE
CISD2	CGGCAGCTTGGCCAGAGCGG	6	FALSE	FALSE	TRUE
CISD2	GCAGCTTGGCCAGAGCGGAG	6	FALSE	FALSE	TRUE
CISD2	GCGCGGCAGCTTGGCCAGAG	6	FALSE	FALSE	TRUE
ENOSF1	CGGCAGGATCTCCCGGCTCT	6	FALSE	TRUE	TRUE
ENOSF1	GGAGATCCTGCCGCGCACCA	6	FALSE	TRUE	TRUE
ENOSF1	GGCGCAGGGGCCATGGTGCG	6	FALSE	TRUE	TRUE
ATG101	GGAGAGTGGTGGCATCTGAG	3, 4, 5	TRUE	TRUE	TRUE
ORC4	CGGCAGGTGAAGTCTAGCAG	3, 4, 5	TRUE	TRUE	TRUE
SNAI1	CGGCATAGTGGTCGAGGCAC	6	FALSE	TRUE	FALSE
SNAI1	GCATAGTGGTCGAGGCACTG	6	FALSE	TRUE	FALSE
SNAI1	GGCATAGTGGTCGAGGCACT	6	FALSE	TRUE	FALSE
LRR1	TGTAGCTTCATCTCGCCCAA	3, 4, 5	TRUE	TRUE	TRUE
ATF4	CGGCCACCATGGCGTATTAG	6	FALSE	TRUE	TRUE
ATF4	CTGCCCCTAATACGCCATGG	6	FALSE	TRUE	TRUE
ATF4	GAGAAAACTACATCTGTGGG	6	FALSE	TRUE	TRUE
PARD3	CGGCCACCTGTTCGGCGTCG	6	FALSE	TRUE	TRUE
PARD3	GACGCCGAACAGGTGGCCGG	6	FALSE	TRUE	TRUE
PARD3	GCGCCGCGACGCCGAACAGG	6	FALSE	TRUE	TRUE
HMMR	CGGCCAGCTCCAGAAACTGA	6	FALSE	FALSE	TRUE
HMMR	GGGTCATTGAATCGTTTCAA	6	FALSE	FALSE	TRUE
HMMR	TTTCAAGGGCGCCTTAGGAA	6	FALSE	FALSE	TRUE
NDFIP1	CGGCCATCGAGACCCACCCA	6	FALSE	FALSE	TRUE
NDFIP1	GGGCCGCGTCGGAGCCTCGG	6	FALSE	FALSE	TRUE
NDFIP1	TCGATGGCCGCCGCCGCTCC	6	FALSE	FALSE	TRUE
UCHL3	CGGCCATGGAGGGTCAACGC	6	FALSE	FALSE	TRUE
UCHL3	GCCGCTGGAGGCCAATCCCG	6	FALSE	FALSE	TRUE
UCHL3	GCTGGAGGCCAATCCCGAGG	6	FALSE	FALSE	TRUE
BAZ2A	CGGCCATGTTGGCTCCTCTC	6	FALSE	TRUE	TRUE
BAZ2A	GCTCAACCGCGGGGCCCGAG	6	FALSE	TRUE	TRUE
BAZ2A	TTGGCTCCTCTCGGGCCCCG	6	FALSE	TRUE	TRUE
PIGV	CGGCCCAAGGACCACTCCCG	6	FALSE	TRUE	FALSE
PIGV	CGGGAGTGGTCCTTGGGCCG	6	FALSE	TRUE	FALSE
PIGV	GGCCCAAGGACCACTCCCGA	6	FALSE	TRUE	FALSE
DNAAF5	CGGCCCCACACCCGGCTGAG	6	FALSE	TRUE	TRUE
DNAAF5	GGCCCCACACCCGGCTGAGG	6	FALSE	TRUE	TRUE
DNAAF5	GGCCCCCTCAGCCGGGTGTG	6	FALSE	TRUE	TRUE
COLGALT1	CGGCCCCACGCGCGGGCCGG	3, 4, 5	TRUE	FALSE	FALSE
COLGALT1	GACGCGTGGCGCGATGGCGG	3, 4, 5	TRUE	FALSE	FALSE
CDK4	CGGCCCCATACACCCGAGCT	6	FALSE	TRUE	TRUE
CDK4	GGACCGAGCTCGGGTGTATG	6	FALSE	TRUE	TRUE
CDK4	GGCCGTAGGAACCGGCTCCG	6	FALSE	TRUE	TRUE
COPS9	CGGCCCCGAGATGAAGCCGG	6	FALSE	FALSE	TRUE
COPS9	GGTGGACGAGATGTTCCCCG	6	FALSE	FALSE	TRUE
COPS9	GTGGACGAGATGTTCCCCGA	6	FALSE	FALSE	TRUE
ZSCAN2	CGGCCCCTCCAGATTCACCC	6	FALSE	FALSE	TRUE
ZSCAN2	GAGCCGGGGTGAATCTGGAG	6	FALSE	FALSE	TRUE
ZSCAN2	TCACCCCGGCTCAAGCCCGT	6	FALSE	FALSE	TRUE
RNASEH2B	GAGGGGCTCTGAATGCCGGC	3, 4, 5	TRUE	TRUE	TRUE
RNASEH2B	GGGCTCTGAATGCCGGCCGG	3, 4, 5	TRUE	TRUE	TRUE
DEK	CGGCCCGCGCGCCTTCTCCT	6	FALSE	TRUE	TRUE
DEK	GCGAGCGTCACGCCAGACAG	6	FALSE	TRUE	TRUE
DEK	GCGCGCCTTCTCCTCGGCGT	6	FALSE	TRUE	TRUE
KIAA0100	CGGCCCGCGGCGGTGCTGCG	6	FALSE	TRUE	FALSE
KIAA0100	GCTGCGCGGATCCGGCGTCG	6	FALSE	TRUE	FALSE
KIAA0100	GGATCCGCGCAGCACCGCCG	6	FALSE	TRUE	FALSE
COBL	CGGCCCGCGTGGGAGGACGA	6	FALSE	TRUE	FALSE
COBL	GACCCATCGTCCTCCCACGC	6	FALSE	TRUE	FALSE
COBL	TGACCCATCGTCCTCCCACG	6	FALSE	TRUE	FALSE
PRR7	CGGCCCGGGGGAGCAGACAG	6	FALSE	TRUE	TRUE
PRR7	CTGCCACTGTCTGCTCCCCC	6	FALSE	TRUE	TRUE
PRR7	GACAGAGCCCCGGGCCTGCG	6	FALSE	TRUE	TRUE
GNPAT	CGGCCCTACTTCGCCTAGGG	3, 4, 5	TRUE	FALSE	TRUE
PPP2CA	GCCTCCTCCTCCGCTCGCTG	3, 4, 5	TRUE	TRUE	TRUE
XPO7	CGGCCGAGGTGCGCGCTGGG	6	FALSE	TRUE	FALSE
XPO7	CTCCCCCCCAGCGCGCACCT	6	FALSE	TRUE	FALSE
XPO7	GAGGTGCGCGCTGGGGGGGA	6	FALSE	TRUE	FALSE
SOCS1	CGGCCGCAGCTCGCTCTGTT	6	FALSE	FALSE	TRUE
SOCS1	CGGCTCTCGCGCATGCTCCG	6	FALSE	FALSE	TRUE
SOCS1	GCGCCGAACAGAGCGAGCTG	6	FALSE	FALSE	TRUE
GMDS	CGGCCGCCACAGTCTGACAG	6	FALSE	TRUE	TRUE
GMDS	CGTGCGCCCCTGTCAGACTG	6	FALSE	TRUE	TRUE
GMDS	GCGCCCCTGTCAGACTGTGG	6	FALSE	TRUE	TRUE
CLPTM1	CGGCCGCCACCACGGCGCTG	6	FALSE	FALSE	TRUE
CLPTM1	CGGGGCCCGCAGCGCCGTGG	6	FALSE	FALSE	TRUE
CLPTM1	GGACGGGGCCCGCAGCGCCG	6	FALSE	FALSE	TRUE
CCNE1	CGGCCGCCAGCGCGGTGTAG	6	FALSE	TRUE	FALSE
CCNE1	GAGTCGGCGGGCCGAGCGCG	6	FALSE	TRUE	FALSE
CCNE1	GGCCGCCAGCGCGGTGTAGG	6	FALSE	TRUE	FALSE
ANAPC7	CGGCCGCCATGTCCCGCACG	6	FALSE	FALSE	TRUE
ANAPC7	GAATGTGATAGACCACGTGC	6	FALSE	FALSE	TRUE
ANAPC7	TGAATGTGATAGACCACGTG	6	FALSE	FALSE	TRUE
REC8	CGGCCGCCCAAGCCAGTGCA	6	FALSE	TRUE	FALSE
REC8	GGCGGCCCGGGGCCACACCG	6	FALSE	TRUE	FALSE
REC8	GGGCCTTGCACTGGCTTGGG	6	FALSE	TRUE	FALSE
WWC3	CGGCCGCCCCTCCGTTCCCG	6	FALSE	TRUE	FALSE
WWC3	GAAGATGGCCGGGCGCGCCG	6	FALSE	TRUE	FALSE
WWC3	GCCGAGGAACGAAGATGGCC	6	FALSE	TRUE	FALSE
SUPT20H	CGGCCGCCGGAACTGGCTGT	6	FALSE	TRUE	TRUE
SUPT20H	GCACTGAGCCGCCGACGGGG	6	FALSE	TRUE	TRUE
SUPT20H	GCAGCACTGAGCCGCCGACG	6	FALSE	TRUE	TRUE
ACAP2	CGGCCGCGACTAGCGTTGCG	6	FALSE	FALSE	TRUE
ACAP2	GCTCCGCGCAACGCTAGTCG	6	FALSE	FALSE	TRUE
ACAP2	TTCGCGGCTGCTATGACCAG	6	FALSE	FALSE	TRUE
SLC17A7	CTTCCCCCCGAGCGGAGCTG	3, 4, 5	TRUE	FALSE	FALSE
SLC17A7	CGGCCGCGTCCGGGTTCCCG	3, 4, 5	TRUE	FALSE	FALSE
OBSCN	CGGCCGCTCCTCAAACTGGA	6	FALSE	TRUE	FALSE
OBSCN	CGTCCAGTTTGAGGAGCGGC	6	FALSE	TRUE	FALSE
OBSCN	TCCCCGTCCAGTTTGAGGAG	6	FALSE	TRUE	FALSE
CCNG2	CGGCCGGCGTTGCGCCGCGG	6	FALSE	TRUE	FALSE
CCNG2	GGCGGTGGGCTGGTCTTCCG	6	FALSE	TRUE	FALSE
CCNG2	GTTGCGCCGCGGCGGAGGGT	6	FALSE	TRUE	FALSE
ATMIN	CGGCCGTGCGGGAGCCATGG	6	FALSE	TRUE	FALSE
ATMIN	GGCGGCCTCGGAGGCGGCGG	6	FALSE	TRUE	FALSE
ATMIN	GGGCGGCCGTGCGGGAGCCA	6	FALSE	TRUE	FALSE
MLST8	CGGCCTCCGTACCTTACGGG	3, 4, 5	TRUE	TRUE	TRUE
SNAPC1	GGTGCCATGGGGACTCCTCC	3, 4, 5	TRUE	TRUE	TRUE
SNAPC1	GCTGAGCAGCGCCTCGCAGT	3, 4, 5	TRUE	TRUE	TRUE
SNAPC1	CGGCCTGCAGACCGACTGCG	3, 4, 5	TRUE	TRUE	TRUE
RFWD3	CGGCCTGCTGGTTTCAGGTG	3, 4, 5	TRUE	TRUE	FALSE
RRAGC	CGGCCTGGCCTGGCCTGTCA	6	FALSE	TRUE	TRUE
RRAGC	CTGGCCTGTCAGGGCGCGGG	6	FALSE	TRUE	TRUE
RRAGC	GGCCTGGCCTGTCAGGGCGC	6	FALSE	TRUE	TRUE
NUP214	CGGCCTTGCCCACGGAACCC	3, 4, 5	TRUE	TRUE	FALSE
METRN	CGGCGAAGCCCCCAAGCCCG	6	FALSE	FALSE	TRUE
METRN	CGGGCTTGGGGGCTTCGCCG	6	FALSE	FALSE	TRUE
METRN	GGGCTGCGCGGCAGGCGGAG	6	FALSE	FALSE	TRUE
SFXN3	CGGCGACAGCGGAGGCAGAG	3, 4, 5	TRUE	FALSE	FALSE
SESTD1	CGGCGACCTCTCGGCACCCG	6	FALSE	FALSE	TRUE
SESTD1	CGGGTGGCCCGGCGACCTCT	6	FALSE	FALSE	TRUE
SESTD1	CTCGGGCCGCGGGTGCCGAG	6	FALSE	FALSE	TRUE
SULT4A1	CGGCGGCATGGCGGAGAGCG	3, 4, 5	TRUE	FALSE	FALSE
IFNGR2	CGGCGACGTGAGCGGCTCCG	6	FALSE	TRUE	TRUE
IFNGR2	CGTCGCCGCCCAAACCGCCA	6	FALSE	TRUE	TRUE
IFNGR2	GCGCCCTGCGCTCGCCATGG	6	FALSE	TRUE	TRUE
SPPL3	CGGCGACTGAGGGGGGCGCT	6	FALSE	TRUE	TRUE
SPPL3	GAGGGGGGCGCTAGGCGATG	6	FALSE	TRUE	TRUE
SPPL3	GGGCGCTAGGCGATGAGGCG	6	FALSE	TRUE	TRUE
STAC	CGGCGAGGATGGGAGTCCCC	6	FALSE	TRUE	FALSE
STAC	GAGCTGAGCAGCCTGGCGCG	6	FALSE	TRUE	FALSE
STAC	GTCGGCGCCTCGGCGAGGAT	6	FALSE	TRUE	FALSE
SMURF2	CGGCGAGGCCCAGTAGCCGA	6	FALSE	TRUE	FALSE
SMURF2	CTGAAGCGGGCGGTGCTCGG	6	FALSE	TRUE	FALSE
SMURF2	GGCGAGGCCCAGTAGCCGAC	6	FALSE	TRUE	FALSE
TSPAN4	GGCGCAGGTACTGCGCCTGG	3, 4, 5	TRUE	FALSE	TRUE
LCN6	TGTAGACCTGGGAGGATGGG	3, 4, 5	TRUE	TRUE	FALSE
NCKIPSD	CGGCGCCACAACGCCAGGCC	6	FALSE	FALSE	TRUE
NCKIPSD	GCGCTCCCGGCCTGGCGTTG	6	FALSE	FALSE	TRUE
NCKIPSD	GGCCGGGCAGGGCAGGTGCA	6	FALSE	FALSE	TRUE
ERCC2	CGGCGCCATGAAGTGAGAAG	3, 4, 5	TRUE	TRUE	FALSE
ERCC2	TGAAGTGAGAAGGGGGCTGG	3, 4, 5	TRUE	TRUE	FALSE
NELFA	CGGCGCCCACAGCTCGTCCG	3, 4, 5	TRUE	TRUE	TRUE
RPP25	CGGCGCCCGCTCGAGAGAAG	6	FALSE	TRUE	TRUE
RPP25	GCGCCCGCTCGAGAGAAGTG	6	FALSE	TRUE	TRUE
RPP25	GGCGCCCGCTCGAGAGAAGT	6	FALSE	TRUE	TRUE
TET1	CGGCGCCGGAGCAGACTGCG	6	FALSE	FALSE	TRUE
TET1	CTGCGCGGCCACTCCCCGCC	6	FALSE	FALSE	TRUE
TET1	GGAGACACTGCTGCTCCGGG	6	FALSE	FALSE	TRUE
MRPL36	GGACCCCTGACCTGAGAAGA	3, 4, 5	TRUE	TRUE	TRUE
MRPL36	GAGCCGTCTTCTCAGGTCAG	3, 4, 5	TRUE	TRUE	TRUE
BRWD1	CGGCGCGCGCCTGAGAAGAG	6	FALSE	FALSE	TRUE
BRWD1	GCGGCGCGCGCCTGAGAAGA	6	FALSE	FALSE	TRUE
BRWD1	GGCTGGCGTCCCCTCTTCTC	6	FALSE	FALSE	TRUE
TBCCD1	CGGCGCGCGGAGAAGTGCGG	6	FALSE	TRUE	FALSE
TBCCD1	TCCCCGGCGCACCCAGTGCG	6	FALSE	TRUE	FALSE
TBCCD1	TTAGCAGGTAACCGCGCACT	6	FALSE	TRUE	FALSE
RNF126	CGGCGCGGAGTAGGTGGCGG	6	FALSE	FALSE	TRUE
RNF126	GGTGGCGGCGGCCATGGCCG	6	FALSE	FALSE	TRUE
RNF126	TCCGGGATGCGGCGACGCCT	6	FALSE	FALSE	TRUE
HS6ST1	CGGCGCGGAGTGGAGCGGAG	6	FALSE	TRUE	FALSE
HS6ST1	GGAGAGCGCTGTGCTGGCCG	6	FALSE	TRUE	FALSE
HS6ST1	GGGCGCGGAGAGCGCTGTGC	6	FALSE	TRUE	FALSE
GRK6	CGGCGCGGCTCGGCGCGGCT	6	FALSE	FALSE	TRUE
GRK6	GCGATCGGCGCGGCTCGGCG	6	FALSE	FALSE	TRUE
GRK6	GGCTCGCAGTGACCGCGCCG	6	FALSE	FALSE	TRUE
EML4	CGGCGCGGCTCTCAACGTGA	6	FALSE	FALSE	TRUE
EML4	GCGCGGCTCTCAACGTGACG	6	FALSE	FALSE	TRUE
EML4	GCGGCTGCTGCCTGGGAGGG	6	FALSE	FALSE	TRUE
LIN7C	CGGCGCTAGGGGAACCCGTG	6	FALSE	TRUE	FALSE
LIN7C	GAACCCGTGCGGCTGGAGAG	6	FALSE	TRUE	FALSE
LIN7C	TGAGTGCAGCCGAGGCTCGG	6	FALSE	TRUE	FALSE
KATNBL1	GGCGCTGGTCGTCAGCGCCG	3, 4, 5	TRUE	FALSE	TRUE
KATNBL1	CGGCGCTGACGACCAGCGCC	3, 4, 5	TRUE	FALSE	TRUE
MIB2	GGTCGTCGTCCGGGCCGGGT	3, 4, 5	TRUE	FALSE	TRUE
MIB2	CGGCGCTGGGGTCGGCGCTG	3, 4, 5	TRUE	FALSE	TRUE
TRA2B	CGGCGGAGCCTCCTTAAGGA	6	FALSE	TRUE	TRUE
TRA2B	CTCTTGCACCTTCCTTAAGG	6	FALSE	TRUE	TRUE
TRA2B	GCTGCGGCGGAGCCTCCTTA	6	FALSE	TRUE	TRUE
BRAT1	CGGCGGAGGACGCAACCGAG	6	FALSE	TRUE	TRUE
BRAT1	GAGGACGCAACCGAGCGGTG	6	FALSE	TRUE	TRUE
BRAT1	TGAGGCGCGTGGGCCTTCGG	6	FALSE	TRUE	TRUE
TBRG4	CGGCGGATGGAGGTCAGCGG	6	FALSE	FALSE	TRUE
TBRG4	GGGCGGCGGATGGAGGTCAG	6	FALSE	FALSE	TRUE
TBRG4	TGCGTAGGTCTTGTGGCACG	6	FALSE	FALSE	TRUE
E2F3	CGGCGGCAGCCCGGGTGCTG	6	FALSE	TRUE	FALSE
E2F3	TGCAACGGATTGCGAGGCGG	6	FALSE	TRUE	FALSE
E2F3	TGCTGCTGACAATGAATGAA	6	FALSE	TRUE	FALSE
SPCS2	CGGCGGCAGCTGTACAGGGC	3, 4, 5	TRUE	TRUE	TRUE
SPCS2	CGGCTTCAGACAAGTCGGAG	3, 4, 5	TRUE	TRUE	TRUE
SPCS2	GCGGCGGCAGCTGTACAGGG	3, 4, 5	TRUE	TRUE	TRUE
MED12	CGGCGGCCGAGAGACAACAA	6	FALSE	TRUE	FALSE
MED12	GCGGCCGAGAGACAACAAGG	6	FALSE	TRUE	FALSE
MED12	GGCGGCCGAGAGACAACAAG	6	FALSE	TRUE	FALSE
DRAP1	CGGCGGCGCTGGACCCGACG	6	FALSE	TRUE	TRUE
DRAP1	TCTTCTTGCTCGGCATCTCG	6	FALSE	TRUE	TRUE
DRAP1	TGGACCCGACGCGGCGAGAG	6	FALSE	TRUE	TRUE
C9orf129	CGGCGGCGCTGGAGACCCGG	6	FALSE	TRUE	FALSE
C9orf129	GAGAGAAGGTGGCGGCGTGA	6	FALSE	TRUE	FALSE
C9orf129	GTGGCGGCGTGAGGGTCCGG	6	FALSE	TRUE	FALSE
TLK1	GGTGCCAGCCGGGCCGGGGT	3, 4, 5	TRUE	FALSE	TRUE
TLK1	CGGCGGCGGAGGCGTCGAGG	3, 4, 5	TRUE	FALSE	TRUE
FBXO42	CGGCGGCGGCGGCGTTTGAG	6	FALSE	TRUE	FALSE
FBXO42	CGGCGGCGGCGTTTGAGTGG	6	FALSE	TRUE	FALSE
FBXO42	GTTTGAGTGGAGGAAGATGG	6	FALSE	TRUE	FALSE
RANBP1	CGGCGGCGGCTCGGCTGGGT	6	FALSE	TRUE	TRUE
RANBP1	GCGGCGGCGGCGGCTCGGCT	6	FALSE	TRUE	TRUE
RANBP1	GTCGGTCGTCGCTGGCTCCG	6	FALSE	TRUE	TRUE
CCNL2	CGGCGGCGGCTGGTGCTGCA	6	FALSE	FALSE	TRUE
CCNL2	GCCCCCAGATCCCGGGGCGC	6	FALSE	FALSE	TRUE
CCNL2	GGCGGCTGGTGCTGCAGGGT	6	FALSE	FALSE	TRUE
BUB1	CGGCGGCGGCTTCTAGTTTG	3, 4, 5	TRUE	TRUE	FALSE
BUB1	TCTAGTTTGCGGTTCAGGTT	3, 4, 5	TRUE	TRUE	FALSE
BUB1	GGTTCAGGTTTGGCCGCTGC	3, 4, 5	TRUE	TRUE	FALSE
ZFAND3	CTCTGAGGAGGCGGTGGCGG	3, 4, 5	TRUE	FALSE	TRUE
ZFAND3	GGGGGAAGGAGCGGGCGCGC	3, 4, 5	TRUE	FALSE	TRUE
PPP3CB	CGGCGGCTACCAGAGCCAAG	6	FALSE	FALSE	TRUE
PPP3CB	GGCGCCGCCGGGGAACATGG	6	FALSE	FALSE	TRUE
PPP3CB	GGGTCCGCCATGTTCCCCGG	6	FALSE	FALSE	TRUE
PLEKHA5	CTAGGGATCAGACATGGCGG	3, 4, 5	TRUE	FALSE	TRUE
FAAP20	CGGCGGCTCAACCCCAGCCG	6	FALSE	TRUE	TRUE
FAAP20	CTTGGATGGAGGCGGCGCGG	6	FALSE	TRUE	TRUE
FAAP20	GGGCTTGGATGGAGGCGGCG	6	FALSE	TRUE	TRUE
ATXN2	CGGCGGCTCCTTGGTCTCGG	6	FALSE	FALSE	TRUE
ATXN2	CGTTTCGGCCCGGCTCCCGG	6	FALSE	FALSE	TRUE
ATXN2	GCCGAGACCAAGGAGCCGCC	6	FALSE	FALSE	TRUE
QSER1	CGGCGGCTCGGTGAAGCCCG	6	FALSE	TRUE	TRUE
QSER1	GACAGGAACTACGCGACCTC	6	FALSE	TRUE	TRUE
QSER1	GGACAGGAACTACGCGACCT	6	FALSE	TRUE	TRUE
ALDH2	CGGCGGCTGACAAGAGGCGG	6	FALSE	FALSE	TRUE
ALDH2	GGGTGGCGGCGGCTGACAAG	6	FALSE	FALSE	TRUE
ALDH2	TGGCGGCGGCTGACAAGAGG	6	FALSE	FALSE	TRUE
NAA30	CGGCGGCTGAGTGAGAACCT	6	FALSE	TRUE	FALSE
NAA30	GAGAACCTTGGCGGCTGTGG	6	FALSE	TRUE	FALSE
NAA30	GGCGGCTGTGGAGGCTGCCG	6	FALSE	TRUE	FALSE
CMTM4	GGCTGCGGCTCGGTCCGCTC	3, 4, 5	TRUE	FALSE	FALSE
CMTM4	CGGCGGGAGCCGAGCCCGAG	3, 4, 5	TRUE	FALSE	FALSE
CGNL1	CGGCGGGAGCTGGACGCGGG	6	FALSE	FALSE	TRUE
CGNL1	CTGCGGCGGGAGCTGGACGC	6	FALSE	FALSE	TRUE
CGNL1	GCGGTGAGTGAGCTCCGGGC	6	FALSE	FALSE	TRUE
PITPNM1	CGGCGGGCGGATCGAGAGGA	6	FALSE	TRUE	FALSE
PITPNM1	GCGGATCGAGAGGAAGGTCG	6	FALSE	TRUE	FALSE
PITPNM1	GCGGTGGCCGGACCCTCCCG	6	FALSE	TRUE	FALSE
PCNP	CGGCGGGGAAAATGGCGGAC	6	FALSE	TRUE	TRUE
PCNP	GGCCGCGGCGGGGAAAATGG	6	FALSE	TRUE	TRUE
PCNP	GGGGAAAATGGCGGACGGGA	6	FALSE	TRUE	TRUE
TMCO4	TCCGGGGCCCCCTTACCTGG	3, 4, 5	TRUE	FALSE	FALSE
TMCO4	GTGGCCTGGCGGCTCCTCCG	3, 4, 5	TRUE	FALSE	FALSE
TSTD2	CGGCGGGGGAATAGGCTCGA	3, 4, 5	TRUE	FALSE	FALSE
TSTD2	GAGCAGTGACAATTGCTAGG	3, 4, 5	TRUE	FALSE	FALSE
VDAC1	CGGCGGGGGCTGCGACGCGG	6	FALSE	TRUE	TRUE
VDAC1	GGATGTGGCGGCGGGCTCGG	6	FALSE	TRUE	TRUE
VDAC1	GGGGCTGCGACGCGGAGGCA	6	FALSE	TRUE	TRUE
SRI	CGGCGGGTACTACCCAGGCG	6	FALSE	FALSE	TRUE
SRI	CGGGGTAAGTGCTGACTGCG	6	FALSE	FALSE	TRUE
SRI	GGCGGCGGGTACTACCCAGG	6	FALSE	FALSE	TRUE
MOSPD3	CGGCGGGTCCGAAGGAACCT	6	FALSE	FALSE	TRUE
MOSPD3	CTGGAAGAGGAAAGGTCTTG	6	FALSE	FALSE	TRUE
MOSPD3	GGCGGGTCCGAAGGAACCTG	6	FALSE	FALSE	TRUE
USP19	CGGCGGTCTCGCTCGGTGAG	6	FALSE	TRUE	FALSE
USP19	TGCCAGGGCCCGAAGAGGGC	6	FALSE	TRUE	FALSE
USP19	TGGAGCAGGCTGCAACTCGC	6	FALSE	TRUE	FALSE
PPIA	GCGGGGCGACCCTGCTTGAG	3, 4, 5	TRUE	TRUE	TRUE
PDHB	CGGCGGTGTCTGGCTTGGTG	6	FALSE	TRUE	TRUE
PDHB	GGGAGGTAGGCAGCAGCGCG	6	FALSE	TRUE	TRUE
PDHB	GGTGCGGAGACCCCTTCGGG	6	FALSE	TRUE	TRUE
CDKL5	CGGCGTCCTCAGGAGCTGTG	6	FALSE	TRUE	FALSE
CDKL5	GAGTCCCCCACTTCTAGCAG	6	FALSE	TRUE	FALSE
CDKL5	TGCCGCTGGGGAAGGTAAAG	6	FALSE	TRUE	FALSE
FABP5	CGGCGTGGCAGCGTGCTGTG	6	FALSE	FALSE	TRUE
FABP5	GAGAGGGGTCTGCGTCGGCG	6	FALSE	FALSE	TRUE
FABP5	GGCGGGCTGGCGTGCAGAGA	6	FALSE	FALSE	TRUE
GLG1	CGGCGTGTGGACGTGTACGG	6	FALSE	FALSE	TRUE
GLG1	GAGGATGTTCCGCTTGTCGG	6	FALSE	FALSE	TRUE
GLG1	GGACTCAAGATGGCGGCGTG	6	FALSE	FALSE	TRUE
SLC6A6	CGGCGTTGGCGGCGGCGCGA	6	FALSE	TRUE	TRUE
SLC6A6	CGGTCCTCGGGGCTCGGCGT	6	FALSE	TRUE	TRUE
SLC6A6	TGGCGGCGGCGCGAAGGAAG	6	FALSE	TRUE	TRUE
CST3	CGGCTAGGACGCGGGACGCG	6	FALSE	FALSE	TRUE
CST3	GAGGCTGGAGCTAGATAGAG	6	FALSE	FALSE	TRUE
CST3	GGGAGTGGGGCGCAGGCGAG	6	FALSE	FALSE	TRUE
SLC25A13	CGGCTCACTTCTAGTCCCGG	6	FALSE	FALSE	TRUE
SLC25A13	CTCACTTCTAGTCCCGGCGG	6	FALSE	FALSE	TRUE
SLC25A13	GCTGGCGTTTGGGACCCGGG	6	FALSE	FALSE	TRUE
NAPG	CGGCTCAGAAGATAAACGAG	6	FALSE	TRUE	FALSE
NAPG	GCGGCTCAGAAGATAAACGA	6	FALSE	TRUE	FALSE
NAPG	GGCGGCTCAGAAGATAAACG	6	FALSE	TRUE	FALSE
CHEK2	GAGAGTGTGCGGCTCCAGGT	3, 4, 5	TRUE	TRUE	TRUE
CHEK2	GGAGAGTGTGCGGCTCCAGG	3, 4, 5	TRUE	TRUE	TRUE
STOM	CGGCTCCGGGTTTGGCAACG	6	FALSE	FALSE	TRUE
STOM	CGGGCAGCATGGCCGAGAAG	6	FALSE	FALSE	TRUE
STOM	GGGTTTGGCAACGAGGACGG	6	FALSE	FALSE	TRUE
CMTM7	CGGCTCCGTGCGACATTGCG	6	FALSE	TRUE	TRUE
CMTM7	GTCCGCACCACGTGCAGCAG	6	FALSE	TRUE	TRUE
CMTM7	TGGGGCCGCGCAATGTCGCA	6	FALSE	TRUE	TRUE
STK17A	CGGCTCCTAGTGCCGGTCCG	6	FALSE	FALSE	TRUE
STK17A	GCGGGTGTTTGAAGGCTCCG	6	FALSE	FALSE	TRUE
STK17A	GGACCGGCACTAGGAGCCGG	6	FALSE	FALSE	TRUE
ARID3A	CGGCTCGGTGAGTCGGCGCG	6	FALSE	FALSE	TRUE
ARID3A	CTCCCGGCCCCCGACCCACG	6	FALSE	FALSE	TRUE
ARID3A	GGCACAGCCCCGTGGGTCGG	6	FALSE	FALSE	TRUE
CXADR	CGGCTCTCGCTCCTGGTCCC	6	FALSE	FALSE	TRUE
CXADR	GAGCCAGTCGGGAGCGCGCG	6	FALSE	FALSE	TRUE
CXADR	TCGGGAGCGCGCGAGGCGCG	6	FALSE	FALSE	TRUE
PTPRA	CGGCTGAGGGGCGACTGGGC	6	FALSE	FALSE	TRUE
PTPRA	GACTGGGCGGGCGACAGTGA	6	FALSE	FALSE	TRUE
PTPRA	TGGGCGGGCGACAGTGATGG	6	FALSE	FALSE	TRUE
CBR4	CGGCTGCAGGAGGTGTCGAG	6	FALSE	FALSE	TRUE
CBR4	CGTCTTGCATTACTATTGTG	6	FALSE	FALSE	TRUE
CBR4	TACTATTGTGCGGCTGCAGG	6	FALSE	FALSE	TRUE
IMP3	GCTCTCAGCTTCGGGTCCTG	3, 4, 5	TRUE	TRUE	TRUE
IMP3	CGGCTGCCGCCATCATGGTG	3, 4, 5	TRUE	TRUE	TRUE
ZMAT3	CGGCTGCGGAGGGGGCTCGG	3, 4, 5	TRUE	TRUE	FALSE
ZMAT3	GTCAGCCTTCGGCTGCGGAG	3, 4, 5	TRUE	TRUE	FALSE
HTATSF1	GCCGACAATGGCGGCTGCGT	3, 4, 5	TRUE	TRUE	TRUE
HTATSF1	CGGCTGCGTCGGCCTGAGCA	3, 4, 5	TRUE	TRUE	TRUE
PAIP1	GGTGCTTCTGGCGGAGCGGA	3, 4, 5	TRUE	FALSE	TRUE
CPNE2	CGGCTGGGAGCGCACGCGAG	6	FALSE	FALSE	TRUE
CPNE2	GAGCGCACGCGAGCGGGCCG	6	FALSE	FALSE	TRUE
CPNE2	GCGAGCGGGCCGTGGCCGCG	6	FALSE	FALSE	TRUE
VKORC1L1	CGGCTGGGTCGGGCCCCGAC	6	FALSE	TRUE	FALSE
VKORC1L1	CTGGGTCGGGCCCCGACGGG	6	FALSE	TRUE	FALSE
VKORC1L1	GCGGCTGGGTCGGGCCCCGA	6	FALSE	TRUE	FALSE
PMVK	CGGCTGGTACTGCTGTTCAG	3, 4, 5	TRUE	TRUE	TRUE
NPC1	CGGCTGGTTGGGCTCCCCGG	6	FALSE	TRUE	FALSE
NPC1	CGGGGTGCTGAAACAGCCCG	6	FALSE	TRUE	FALSE
NPC1	GGGAAGTAGAGCCGCCTCCG	6	FALSE	TRUE	FALSE
EXOC8	GTGGGTCTAGACAGCCGCGG	3, 4, 5	TRUE	TRUE	FALSE
EXOC8	CGGCTGTCTAGACCCACCCA	3, 4, 5	TRUE	TRUE	FALSE
RIF1	CGGCTGTTTACTCACGCGTG	6	FALSE	TRUE	TRUE
RIF1	GAGCTCGACTTTCCCAGCTC	6	FALSE	TRUE	TRUE
RIF1	GTGAGTAAACAGCCGGAGCT	6	FALSE	TRUE	TRUE
RPS4X	GCTAACTAAACGGCTTACCA	3, 4, 5	TRUE	TRUE	TRUE
SNX13	CGGCTTCGCTGGCCTCCCCT	6	FALSE	TRUE	FALSE
SNX13	CTCGGCCCGGTCGCTCGCGA	6	FALSE	TRUE	FALSE
SNX13	TCGCGAGCGACCGGGCCGAG	6	FALSE	TRUE	FALSE
TIMM13	CGGCTTCGGCTCCGATTTCG	6	FALSE	TRUE	TRUE
TIMM13	CTTTGCGGAGCCATGGAGGG	6	FALSE	TRUE	TRUE
TIMM13	GGCTTCGGCTCCGATTTCGG	6	FALSE	TRUE	TRUE
STT3A	GCTTTCCTAAACGATCCGCG	3, 4, 5	TRUE	TRUE	TRUE
STT3A	CGGCTTTCCTAAACGATCCG	3, 4, 5	TRUE	TRUE	TRUE
ATAD1	CGGGAACCAGCTACTCACCC	6	FALSE	FALSE	TRUE
ATAD1	GGAACCAGCTACTCACCCAG	6	FALSE	FALSE	TRUE
ATAD1	GGGAACCAGCTACTCACCCA	6	FALSE	FALSE	TRUE
H2AFY	CGGGAAGCGAAGAGGCGGGC	6	FALSE	TRUE	TRUE
H2AFY	CTCTTCGCTTCCCGCCCGCG	6	FALSE	TRUE	TRUE
H2AFY	GCGGGCGGGAAGCGAAGAGG	6	FALSE	TRUE	TRUE
SCLY	CGGGAAGGAGGCTGGATGCC	6	FALSE	FALSE	TRUE
SCLY	CTGGATGCCCGGCAGCAGTG	6	FALSE	FALSE	TRUE
SCLY	TGCCCGGCAGCAGTGGGGCG	6	FALSE	FALSE	TRUE
HDAC2	CGGGAAGGCTCGGTACCACC	6	FALSE	TRUE	TRUE
HDAC2	CTTTCGGCACCTCTGCCGGG	6	FALSE	TRUE	TRUE
HDAC2	GGCTCGGTACCACCCGGCAG	6	FALSE	TRUE	TRUE
VARS2	CGGGAAGGCTTGGCCGCGCC	6	FALSE	TRUE	FALSE
VARS2	GCGGGAAGGCTTGGCCGCGC	6	FALSE	TRUE	FALSE
VARS2	TTGGGATGGGCGGGAAGGCT	6	FALSE	TRUE	FALSE
HMSD	CGGGAATAGAGATGTCTGAG	6	FALSE	TRUE	FALSE
HMSD	GAAGTGAGACCGGGTCGGAG	6	FALSE	TRUE	FALSE
HMSD	GTGAGACCGGGTCGGAGAGG	6	FALSE	TRUE	FALSE
CYB5R4	GGCCACAGAGCCGGAGCTGG	3, 4, 5	TRUE	TRUE	FALSE
CYB5R4	GGAGGTGCTGTCCCGTCTGG	3, 4, 5	TRUE	TRUE	FALSE
CYB5R4	CGGGACAGCACCTCCAGCTC	3, 4, 5	TRUE	TRUE	FALSE
SV2A	CGGGACCCCCGTCCTCGCCC	6	FALSE	TRUE	FALSE
SV2A	CGGGTAAGGAGTCCCGGGCG	6	FALSE	TRUE	FALSE
SV2A	GGAGTCCCGGGCGAGGACGG	6	FALSE	TRUE	FALSE
SOX8	CGGGACCCGAGGTCGCCGCG	6	FALSE	TRUE	FALSE
SOX8	GACCCGAGGTCGCCGCGCGG	6	FALSE	TRUE	FALSE
SOX8	TGCGGTCGCTCCGGGACCCG	6	FALSE	TRUE	FALSE
TXNL4A	GATTTCGTCCGTGGGCCCGG	3, 4, 5	TRUE	TRUE	TRUE
SLC26A2	CGGGACCTACGGGCGCGGCG	6	FALSE	TRUE	FALSE
SLC26A2	CGGGCGCGGCGAGGACGCAC	6	FALSE	TRUE	FALSE
SLC26A2	TGCGTCCTCGCCGCGCCCGT	6	FALSE	TRUE	FALSE
RING1	CGGGACGCAGGATCCTCACG	6	FALSE	TRUE	FALSE
RING1	CTGCGCCACTTAGGGAACCA	6	FALSE	TRUE	FALSE
RING1	GGGACGCAGGATCCTCACGC	6	FALSE	TRUE	FALSE
SLC5A3	CGGGACGCGAAGGGGCGGGA	6	FALSE	TRUE	FALSE
SLC5A3	CTAGAAACTGCTGCGCCGGA	6	FALSE	TRUE	FALSE
SLC5A3	GGACCTAGAAACTGCTGCGC	6	FALSE	TRUE	FALSE
ARHGEF10	CGGGACGGACGGGGTCGCGG	6	FALSE	TRUE	TRUE
ARHGEF10	CGGGGTCGCGGGGGACGCGG	6	FALSE	TRUE	TRUE
ARHGEF10	GGGGGACGCGGGGGACGCGG	6	FALSE	TRUE	TRUE
PRUNE1	CGGGACTCGAACCCGCCACA	6	FALSE	TRUE	FALSE
PRUNE1	GACTAGAGGCCAGAGTCAGG	6	FALSE	TRUE	FALSE
PRUNE1	TCGGAGGCCGATTCGCCGTG	6	FALSE	TRUE	FALSE
GCHFR	CGGGACTGCGACGCGCAGCT	6	FALSE	FALSE	TRUE
GCHFR	GACGCGAGAAGGGCTGGAGT	6	FALSE	FALSE	TRUE
GCHFR	TCGCAGTCCCGACGCGAGAA	6	FALSE	FALSE	TRUE
TRRAP	GAGCCCTCGTCGCAACCGCT	3, 4, 5	TRUE	TRUE	FALSE
TRRAP	CGGGACTGCGCGCGGCCGAG	3, 4, 5	TRUE	TRUE	FALSE
PAFAH1B1	CGGGAGAGCGAGTGAGCGAG	6	FALSE	TRUE	TRUE
PAFAH1B1	GAGAGCGAGTGAGCGAGCGG	6	FALSE	TRUE	TRUE
PAFAH1B1	TCACTCGCTCTCCCGGCCGC	6	FALSE	TRUE	TRUE
ACADM	CGGGAGCCAACATGGCAGCG	6	FALSE	FALSE	TRUE
ACADM	GGCCGGAACGGGAGCCAACA	6	FALSE	FALSE	TRUE
ACADM	GGGGTTCGGGCGATGCTGCA	6	FALSE	FALSE	TRUE
TRIM58	CGGGAGCGCAGCCCTCCGGG	6	FALSE	TRUE	FALSE
TRIM58	GCCATGACCCGCCTCCCGGA	6	FALSE	TRUE	FALSE
TRIM58	GGCCATGACCCGCCTCCCGG	6	FALSE	TRUE	FALSE
PPL	CTGCGCTCCCGCCCGCCCCT	3, 4, 5	TRUE	FALSE	FALSE
AGPAT2	CGGGAGCGGGAGCGAGCTGG	6	FALSE	FALSE	TRUE
AGPAT2	CTGAGCGCGCGGGGGAGAAG	6	FALSE	FALSE	TRUE
AGPAT2	TGAGCGCGCGGGGGAGAAGC	6	FALSE	FALSE	TRUE
TEX10	GAGCTAGAGCCTGAGGTCGG	3, 4, 5	TRUE	TRUE	FALSE
TEX10	CGGGAGCTAGAGCCTGAGGT	3, 4, 5	TRUE	TRUE	FALSE
MDK	CGGGAGGGAGCGAAGCAGCG	6	FALSE	FALSE	TRUE
MDK	GGAGACAAAAGGGGCCGCGG	6	FALSE	FALSE	TRUE
MDK	TCTGGAGACAAAAGGGGCCG	6	FALSE	FALSE	TRUE
TBC1D1	CTCCCGCTCACTCCCGCCGC	3, 4, 5	TRUE	FALSE	TRUE
TBC1D1	CGGGAGTGAGCGGGAGCCGG	3, 4, 5	TRUE	FALSE	TRUE
MYEF2	CGGGATGGCGGACGCCAACA	6	FALSE	FALSE	TRUE
MYEF2	CTCAGCTCAGGCGGCCGAGG	6	FALSE	FALSE	TRUE
MYEF2	TCGGAGCCCCTCAGCTCAGG	6	FALSE	FALSE	TRUE
PRRC2B	CGGGATGGCGGCGGATTGCG	6	FALSE	FALSE	TRUE
PRRC2B	GACGAGCGAGCCCGGGAGGA	6	FALSE	FALSE	TRUE
PRRC2B	GATGGCGGCGGATTGCGAGG	6	FALSE	FALSE	TRUE
BBS4	CGGGCAACTAAAGAGAATCT	6	FALSE	TRUE	TRUE
BBS4	GGCTGAGGAGAGAGTCGCGA	6	FALSE	TRUE	TRUE
BBS4	GGGCTGAGCTAAAATGGCTG	6	FALSE	TRUE	TRUE
BMF	CGGGCACAGGCCGGGGCGGG	6	FALSE	TRUE	FALSE
BMF	GGAGGCGGGAGGCGCAGGCA	6	FALSE	TRUE	FALSE
BMF	GGCGCAGGCAGGGGCGGCGG	6	FALSE	TRUE	FALSE
DESI2	CGGGCACTAAGCGTACAGCC	6	FALSE	TRUE	TRUE
DESI2	GCTGCCCGATGCTTCCGCCC	6	FALSE	TRUE	TRUE
DESI2	TAAGCGTACAGCCCGGCCCG	6	FALSE	TRUE	TRUE
PSMC3IP	CGGGCAGAAGCTGCGGCGGG	3, 4, 5	TRUE	FALSE	FALSE
LMO7	CGGGCAGTCAGGCAGGACGC	6	FALSE	TRUE	FALSE
LMO7	GAAGCGAAGCGGGTGCCCAG	6	FALSE	TRUE	FALSE
LMO7	GCAGGACGCGGGAAGCGAAG	6	FALSE	TRUE	FALSE
BRD8	CGGGCAGTGAGTATCTGAGC	3, 4, 5	TRUE	TRUE	TRUE
TUBGCP5	CGGGCCACCGTGGAGTCGGT	3, 4, 5	TRUE	TRUE	FALSE
TMEM230	CGGGCCATGCCATGCAACCT	6	FALSE	FALSE	TRUE
TMEM230	GCGCCCAAGGTTGCATGGCA	6	FALSE	FALSE	TRUE
TMEM230	GGGCCATGCCATGCAACCTT	6	FALSE	FALSE	TRUE
RCAN3	GCCGCAGGACGGGAGCCGGG	3, 4, 5	TRUE	FALSE	TRUE
RHBDF1	CGGGCCCTCCCGGCCAGCGG	6	FALSE	TRUE	FALSE
RHBDF1	GCGCGGGCCCTCCCGGCCAG	6	FALSE	TRUE	FALSE
RHBDF1	GGCTGCCGCCGCTGGCCGGG	6	FALSE	TRUE	FALSE
KARS	CGGGCCCTCCGGGAAGATGG	3, 4, 5	TRUE	TRUE	TRUE
KARS	GCTGCCATCCACTTTCACCT	3, 4, 5	TRUE	TRUE	TRUE
LUC7L3	GACACCGTCGCCAATCTCCT	3, 4, 5	TRUE	TRUE	TRUE
LUC7L3	CGGGCCGAGGAGATTGGCGA	3, 4, 5	TRUE	TRUE	TRUE
UBAC1	CGGGCCGCCGTCACTCTCCG	6	FALSE	FALSE	TRUE
UBAC1	GAGGCCGCGGAGAGTGACGG	6	FALSE	FALSE	TRUE
UBAC1	GCTGAGGCCGCGGAGAGTGA	6	FALSE	FALSE	TRUE
CLASRP	GGCGACCAGCCGGTGAGTGC	3, 4, 5	TRUE	TRUE	TRUE
CLASRP	CGGGCCGCGCGCGAGCGCAG	3, 4, 5	TRUE	TRUE	TRUE
ABHD14A	GCCGCACAGCGCCCCGACCA	3, 4, 5	TRUE	FALSE	FALSE
SEL1L3	GCGGCAGGTGGCCCCGCGCG	3, 4, 5	TRUE	FALSE	FALSE
SLC25A25	CGGGCCGGCGGTGACCGCGC	6	FALSE	TRUE	FALSE
SLC25A25	GCCTCCCGCGCGGTCACCGC	6	FALSE	TRUE	FALSE
SLC25A25	GCGGGCCGGCGGTGACCGCG	6	FALSE	TRUE	FALSE
STAT5A	CGGGCCGGCTCTGCGCCCCG	6	FALSE	TRUE	FALSE
STAT5A	CTCCCGGCCGGGGTTCCTGG	6	FALSE	TRUE	FALSE
STAT5A	GGCCGGGAGCGAGAGCCGCG	6	FALSE	TRUE	FALSE
INO80E	CGGGCCGGTCATGAACGGGC	6	FALSE	TRUE	TRUE
INO80E	GCCGGTCATGAACGGGCCGG	6	FALSE	TRUE	TRUE
INO80E	TCTGGGCGCCACTCCCGGGC	6	FALSE	TRUE	TRUE
DNAJC30	CGGGCCTGCAGCAACCTCCA	6	FALSE	TRUE	FALSE
DNAJC30	GGCAGCGGCTGTTACCTTGG	6	FALSE	TRUE	FALSE
DNAJC30	TGGAGGTTGCTGCAGGCCCG	6	FALSE	TRUE	FALSE
NAPB	CGGGCGACATGGACAACGCG	6	FALSE	TRUE	FALSE
NAPB	GGCGGGCGACATGGACAACG	6	FALSE	TRUE	FALSE
NAPB	GTTGTCCATGTCGCCCGCCG	6	FALSE	TRUE	FALSE
GCAT	CGGGCGAGGTAGGAGCGATG	6	FALSE	FALSE	TRUE
GCAT	GCACTCTTCTGGGTGCCCCG	6	FALSE	FALSE	TRUE
GCAT	GCGGGGCACCCAGAAGAGTG	6	FALSE	FALSE	TRUE
KCNMB4	CGGGCGAGTCAGCGGAGTAG	6	FALSE	FALSE	TRUE
KCNMB4	GCAGCTGCCGGGCGAGTCAG	6	FALSE	FALSE	TRUE
KCNMB4	GTCAGCGGAGTAGCGGCCAG	6	FALSE	FALSE	TRUE
SREBF2	CGGGCGCAACGCAAACATGG	6	FALSE	TRUE	TRUE
SREBF2	GCGGGTGGCACCCGTCGGTG	6	FALSE	TRUE	TRUE
SREBF2	TGGCGGCGGGTGGCACCCGT	6	FALSE	TRUE	TRUE
KLHL11	CGGGCGCAGCGGCGTCAAGA	6	FALSE	TRUE	FALSE
KLHL11	GCATCGTTCCGAGGCTGTGG	6	FALSE	TRUE	FALSE
KLHL11	GCGCAGCGGCGTCAAGATGG	6	FALSE	TRUE	FALSE
USP22	CGGGCGCCGAGAACAAAGCG	6	FALSE	TRUE	TRUE
USP22	GCGCCGAGAACAAAGCGCGG	6	FALSE	TRUE	TRUE
USP22	GCGGAGGCCGGACAAAGATG	6	FALSE	TRUE	TRUE
TOX2	CGGGCGCCGAGGGGTACAGG	6	FALSE	TRUE	FALSE
TOX2	GACGTCCATGGCGGGCGCGG	6	FALSE	TRUE	FALSE
TOX2	GTACAGGCGGACGTCCATGG	6	FALSE	TRUE	FALSE
UQCRFS1	TTGTCGGTAGCATCCCGCTC	3, 4, 5	TRUE	TRUE	TRUE
KMT2B	CGGGCGGCGGCAGTTGCCCC	6	FALSE	TRUE	FALSE
KMT2B	GCCCCGGGCCTGGCTCCGCG	6	FALSE	TRUE	FALSE
KMT2B	GCCCGGGAAGCGGCCCCGCG	6	FALSE	TRUE	FALSE
NCK2	CGGGCGGCGGGCGGAGGGGA	6	FALSE	FALSE	TRUE
NCK2	GCGGCCGAGCGGGCGGCGGG	6	FALSE	FALSE	TRUE
NCK2	GGGAGGGCTTGGCGGCCGGG	6	FALSE	FALSE	TRUE
MYCL	CGGGCGGCTGGAGCGAGGTG	6	FALSE	FALSE	TRUE
MYCL	GGGAGCCGGTCCGCTCCAGG	6	FALSE	FALSE	TRUE
MYCL	GGTCCGCTCCAGGTGGCGGG	6	FALSE	FALSE	TRUE
PCBP1	GGGCGCGGCGGTGGCGACTC	3, 4, 5	TRUE	TRUE	TRUE
CHMP1A	CGGGCGGTGTCAGGTCCCGG	6	FALSE	TRUE	TRUE
CHMP1A	GAAGGGACGCCAACTCCGGG	6	FALSE	TRUE	TRUE
CHMP1A	TGGTCGGTTCGATCGCCGCC	6	FALSE	TRUE	TRUE
PKMYT1	GACTGTTCCGGACGCCCGGG	3, 4, 5	TRUE	TRUE	TRUE
PKMYT1	CGGGCGTCCGGAACAGTCGA	3, 4, 5	TRUE	TRUE	TRUE
B3GNT4	CGGGCGTGGAGCTCGTGCAG	6	FALSE	TRUE	FALSE
B3GNT4	GAGCTCGTGCAGCGGAGCCA	6	FALSE	TRUE	FALSE
B3GNT4	GCGGATGGCGCCCAGGTGCG	6	FALSE	TRUE	FALSE
NIPA1	CGGGCTACGCGCCCCCTCCC	6	FALSE	TRUE	FALSE
NIPA1	GACTGCAGCTGCGGCAGCGG	6	FALSE	TRUE	FALSE
NIPA1	GGGGACTGCAGCTGCGGCAG	6	FALSE	TRUE	FALSE
CMTM8	CGGGCTCCCGAGCTGCGCTG	6	FALSE	FALSE	TRUE
CMTM8	CTCGCTCTCCTCTTCCTCTA	6	FALSE	FALSE	TRUE
CMTM8	GAGCTGCGCTGGGGCCCTAG	6	FALSE	FALSE	TRUE
ANAPC1	GCAGCGGGCTCGAGTGCTAA	3, 4, 5	TRUE	TRUE	TRUE
ANAPC1	CTCGAGTGCTAATGGCAGGA	3, 4, 5	TRUE	TRUE	TRUE
EIF5AL1	CGGGCTCGGAGGCAGCGGTT	3, 4, 5	TRUE	FALSE	FALSE
EIF5AL1	GCGGTTGGGCTCGCGGCGAG	3, 4, 5	TRUE	FALSE	FALSE
KAT5	CGGGCTCTACCCACCTCCCC	3, 4, 5	TRUE	TRUE	FALSE
KAT5	GGTGGTGAGTCCGGTGCCCG	3, 4, 5	TRUE	TRUE	FALSE
ADAT2	GCTGGGTATGGAGGCGAAGG	3, 4, 5	TRUE	TRUE	FALSE
ADAT2	GTGGCTGGGTATGGAGGCGA	3, 4, 5	TRUE	TRUE	FALSE
BEX1	CGGGCTGGCATCCGGCCCGG	6	FALSE	FALSE	TRUE
BEX1	GCATCCGGCCCGGGGGAAAG	6	FALSE	FALSE	TRUE
BEX1	TGGTCCGCTTTCCCCCGGGC	6	FALSE	FALSE	TRUE
NT5DC2	CGGGCTGGCCGAGGGCAGCG	6	FALSE	FALSE	TRUE
NT5DC2	GGCGGCGGGCGGCGCGCGGT	6	FALSE	FALSE	TRUE
NT5DC2	GGGCTGGCCGAGGGCAGCGC	6	FALSE	FALSE	TRUE
TCEA1	CGGGCTTCGTTCGTAAGGAA	3, 4, 5	TRUE	FALSE	TRUE
NCKAP1	GCTGGGGCGGAGAGCGCCGG	3, 4, 5	TRUE	TRUE	TRUE
NCKAP1	GGCTGGGGCGGAGAGCGCCG	3, 4, 5	TRUE	TRUE	TRUE
TRAF7	CGGGGACACTCACCCGCCCG	6	FALSE	FALSE	TRUE
TRAF7	GGCATCATGAAGCGGGCTGG	6	FALSE	FALSE	TRUE
TRAF7	GGGGGCATCATGAAGCGGGC	6	FALSE	FALSE	TRUE
PDLIM3	CGGGGACACTTAGAGCCCGG	6	FALSE	TRUE	FALSE
PDLIM3	GCGCGGGGACACTTAGAGCC	6	FALSE	TRUE	FALSE
PDLIM3	GGGGACACTTAGAGCCCGGT	6	FALSE	TRUE	FALSE
GHITM	CGGGGACCGAGGTACTGCTC	6	FALSE	FALSE	TRUE
GHITM	CTGCGAGGCGAAGGTGACCG	6	FALSE	FALSE	TRUE
GHITM	GGCCCGGAAGGGAAACTGCG	6	FALSE	FALSE	TRUE
BCL3	CGGGGACGGCGGCCGGAGAG	6	FALSE	TRUE	FALSE
BCL3	CTGGGCTCGGCTGCACGGGA	6	FALSE	TRUE	FALSE
BCL3	GGCTCGGCTGCACGGGAGGG	6	FALSE	TRUE	FALSE
SESN1	CGGGGACGGCTGCGGACGCG	6	FALSE	TRUE	FALSE
SESN1	GGACGGCTGCGGACGCGCGG	6	FALSE	TRUE	FALSE
SESN1	GGCGCTGCAGCCAGGAGCCG	6	FALSE	TRUE	FALSE
KCTD1	CGGGGACTGTAACACCAGCG	6	FALSE	TRUE	FALSE
KCTD1	GGCGAGAATGCCTGGCAGCG	6	FALSE	TRUE	FALSE
KCTD1	GGGGACTGTAACACCAGCGC	6	FALSE	TRUE	FALSE
DAPK1	CGGGGACTTTGTTCCCTCCG	6	FALSE	FALSE	TRUE
DAPK1	GAGTTGCCGAGTCCCCTCCG	6	FALSE	FALSE	TRUE
DAPK1	GCCGGACCGAGCCAACGCCG	6	FALSE	FALSE	TRUE
ASRGL1	CGGGGAGCGGCGGTACCGGG	6	FALSE	FALSE	TRUE
ASRGL1	GAGCCGGCGTCGGGGAGCGG	6	FALSE	FALSE	TRUE
ASRGL1	GCGGTTTCGAGCCGGCGTCG	6	FALSE	FALSE	TRUE
PDPK1	CTTCGGGGAGGAGGACGCTG	3, 4, 5	TRUE	TRUE	FALSE
PDPK1	CGGGGAGGAGGACGCTGAGG	3, 4, 5	TRUE	TRUE	FALSE
TRIB2	CGGGGATCTCGGAGCGAGCG	6	FALSE	FALSE	TRUE
TRIB2	GCCGGGGATCTCGGAGCGAG	6	FALSE	FALSE	TRUE
TRIB2	GGTATTAATAGTTACTTACG	6	FALSE	FALSE	TRUE
TSPAN13	CGGGGCAGCAACGCAGACGT	6	FALSE	TRUE	TRUE
TSPAN13	GCAACGCAGACGTGGGTGGG	6	FALSE	TRUE	TRUE
TSPAN13	GCGGGGCAGCAACGCAGACG	6	FALSE	TRUE	TRUE
ASPSCR1	CGGGGCCAGCACCGACACCG	6	FALSE	FALSE	TRUE
ASPSCR1	CGTGTGGCGCCGGCCGTTCG	6	FALSE	FALSE	TRUE
ASPSCR1	GGCAGGCGGCGGAGGCTCCG	6	FALSE	FALSE	TRUE
SCARA3	CGGGGCCCCAGCGGGAAGCG	6	FALSE	TRUE	FALSE
SCARA3	GATGCGCGCTCTGGGCGGCG	6	FALSE	TRUE	FALSE
SCARA3	GGCGGGATGCGCGCTCTGGG	6	FALSE	TRUE	FALSE
SOCS3	CGGGGCCGAAGCGGCAGCAG	6	FALSE	TRUE	FALSE
SOCS3	CTGGCGGCTGGCTGCGTGCG	6	FALSE	TRUE	FALSE
SOCS3	GGCTGCGTGCGGGGCCGAAG	6	FALSE	TRUE	FALSE
THOC7	GGGAGCCGTGACTGACGGTG	3, 4, 5	TRUE	TRUE	TRUE
THOC7	CGGGGCCTCACCGTCAGTCA	3, 4, 5	TRUE	TRUE	TRUE
MCRIP1	CGGGGCCTCCCAGCTGGAAG	6	FALSE	FALSE	TRUE
MCRIP1	CTCCCAGCTGGAAGAGGCGG	6	FALSE	FALSE	TRUE
MCRIP1	GGCCTCCCAGCTGGAAGAGG	6	FALSE	FALSE	TRUE
RMND5B	CGGGGCGAGGTGAGAGCGGG	6	FALSE	FALSE	TRUE
RMND5B	CTCACCTCGCCCCGCAGCCC	6	FALSE	FALSE	TRUE
RMND5B	GCTGCGGGGCGAGGTGAGAG	6	FALSE	FALSE	TRUE
SEC23B	CGGGGCGCATAGGTGACGGA	6	FALSE	TRUE	FALSE
SEC23B	GACGGCTCTAGCTAGGTGAG	6	FALSE	TRUE	FALSE
SEC23B	GCGGGGCGCATAGGTGACGG	6	FALSE	TRUE	FALSE
NDUFV3	CGGGGCGCTGAAGGTAAAGG	6	FALSE	FALSE	TRUE
NDUFV3	TCCTTGCCGCAGCAAACACG	6	FALSE	FALSE	TRUE
NDUFV3	TGGCTGCCCCGTGTTTGCTG	6	FALSE	FALSE	TRUE
RAB5C	CGGGGCGGCGGCGTTACTTG	6	FALSE	TRUE	TRUE
RAB5C	GGATCCGCTTCTCTCCCCGC	6	FALSE	TRUE	TRUE
RAB5C	TCCGCTTCTCTCCCCGCCGG	6	FALSE	TRUE	TRUE
LPAR2	CGGGGCGGGCTCGAGGCCCA	6	FALSE	TRUE	TRUE
LPAR2	GCGGGAGCGGTAGAGCGTCC	6	FALSE	TRUE	TRUE
LPAR2	GGCCCATGGCCCGGCGACTG	6	FALSE	TRUE	TRUE
ADI1	CGGGGCGTCGTCCATATACC	6	FALSE	FALSE	TRUE
ADI1	CTGCACCATGACGCGCAGTG	6	FALSE	FALSE	TRUE
ADI1	CTGGTATATGGACGACGCCC	6	FALSE	FALSE	TRUE
POLRMT	GTAATGTCGGCACTTTGCTG	3, 4, 5	TRUE	TRUE	TRUE
RAB1B	CGGGGCTCACTCACTATTCG	6	FALSE	TRUE	TRUE
RAB1B	CTATTCGGGGTTCATGGCGG	6	FALSE	TRUE	TRUE
RAB1B	TCACTATTCGGGGTTCATGG	6	FALSE	TRUE	TRUE
EDC4	CGGGGCTCAGCGACGCTGCG	6	FALSE	TRUE	FALSE
EDC4	GGCGGTTTGCGAACTGCGGG	6	FALSE	TRUE	FALSE
EDC4	GGGTGGCGGTTTGCGAACTG	6	FALSE	TRUE	FALSE
COPA	TCGGATTAAGACATCGGAGT	3, 4, 5	TRUE	TRUE	TRUE
COPA	CGGGGCTCGGATTAAGACAT	3, 4, 5	TRUE	TRUE	TRUE
DTYMK	GGGGCTCTCATAGTGCTGGA	3, 4, 5	TRUE	TRUE	TRUE
DTYMK	TCTGCGTGCTCTTCCCGGCG	3, 4, 5	TRUE	TRUE	TRUE
CCND2	CGGGGCTGCCTCACTCGCAC	6	FALSE	TRUE	TRUE
CCND2	GGGGAGGACCGGTGCGAGTG	6	FALSE	TRUE	TRUE
CCND2	GTGCGAGTGAGGCAGCCCCG	6	FALSE	TRUE	TRUE
TMEM223	CGGGGCTGCTAGCCGTGCTG	6	FALSE	FALSE	TRUE
TMEM223	CTTGGAGGCGATGGCCCACG	6	FALSE	FALSE	TRUE
TMEM223	GGTGAGCAGGGGCCGCAGCA	6	FALSE	FALSE	TRUE
BRD1	CGGGGCTGGCTCGGACTCCA	6	FALSE	TRUE	FALSE
BRD1	GCGAGCGAGCGACCCGGCCC	6	FALSE	TRUE	FALSE
BRD1	TGGGGAGCGAGCGAGCGACC	6	FALSE	TRUE	FALSE
VPS26A	CGGGGCTGGGAGTTCTCCTG	6	FALSE	TRUE	TRUE
VPS26A	GGGAGTTCTCCTGAGGGAAG	6	FALSE	TRUE	TRUE
VPS26A	GGGGCTGGGAGTTCTCCTGA	6	FALSE	TRUE	TRUE
TMEM59L	CGGGGGACTCCAGCTCAGGC	6	FALSE	FALSE	TRUE
TMEM59L	GCCGGGCACGGAGGATGCAG	6	FALSE	FALSE	TRUE
TMEM59L	GGGGGACTCCAGCTCAGGCC	6	FALSE	FALSE	TRUE
RANBP9	GGCGACGCGGGAGCGCGGGA	3, 4, 5	TRUE	TRUE	FALSE
RANBP9	CGGGGGCGACGCGGGAGCGC	3, 4, 5	TRUE	TRUE	FALSE
PLEKHG5	CTCCCAGTCCCCGGCGTCCC	3, 4, 5	TRUE	FALSE	FALSE
PLEKHG5	GTCCGGCGGCGGCGGCTCTG	3, 4, 5	TRUE	FALSE	FALSE
PLEKHG5	CGGGGGCGCCGGGGACGCCG	3, 4, 5	TRUE	FALSE	FALSE
DOLK	CGGGGGCGGCTGTAACTGTG	6	FALSE	TRUE	FALSE
DOLK	GAGGTGAGGAGCCGGCAGCG	6	FALSE	TRUE	FALSE
DOLK	GGCGGCTGTAACTGTGAGGA	6	FALSE	TRUE	FALSE
RP9	CGGGGGCTGACATGTCGTCC	6	FALSE	FALSE	TRUE
RP9	GCCTGGGCGCGAGGACGTGG	6	FALSE	FALSE	TRUE
RP9	GTCGTCCCGGCCTGGGCGCG	6	FALSE	FALSE	TRUE
RNF31	CGGGGGCTGGAGAGTGACCG	6	FALSE	TRUE	FALSE
RNF31	GCCCCAGGTCACTCAGACCA	6	FALSE	TRUE	FALSE
RNF31	GTGGTCTGAGTGACCTGGGG	6	FALSE	TRUE	FALSE
C1orf21	GAAAGAAGCAGCGGCCGCGG	3, 4, 5	TRUE	FALSE	FALSE
ATXN2L	CGGGGGGAGCCCCGCGGTGT	6	FALSE	TRUE	TRUE
ATXN2L	CTCTCCACCCCCGACACCGC	6	FALSE	TRUE	TRUE
ATXN2L	GGGGAGCCCCGCGGTGTCGG	6	FALSE	TRUE	TRUE
NUDT3	CGGGGGTGGCGGCGGCAGAG	6	FALSE	FALSE	TRUE
NUDT3	GGCGGCGCGGTCGTCGTCGG	6	FALSE	FALSE	TRUE
NUDT3	TGGCGGCGCGGTCGTCGTCG	6	FALSE	FALSE	TRUE
C14orf119	CGGGGTAGAAGTACCTCTAT	6	FALSE	FALSE	TRUE
C14orf119	GAGTCTGACCCGGCCCATAG	6	FALSE	FALSE	TRUE
C14orf119	TAGAAGTACCTCTATGGGCC	6	FALSE	FALSE	TRUE
ZMAT2	GGTAGGTGTTGTGTCTGAGG	3, 4, 5	TRUE	TRUE	TRUE
ZMAT2	CGGGGTAGGTGTTGTGTCTG	3, 4, 5	TRUE	TRUE	TRUE
PCSK1N	CGGGGTCGCCGCTGCTCTGG	6	FALSE	FALSE	TRUE
PCSK1N	GCGGGGTCGCCGCTGCTCTG	6	FALSE	FALSE	TRUE
PCSK1N	GTCCGGAGCCCGGCTCGCTG	6	FALSE	FALSE	TRUE
EPB41L1	CGGGGTCGCGGCGGGCTCTG	6	FALSE	TRUE	FALSE
EPB41L1	GGGCGGCGCGGGGTCGCGGC	6	FALSE	TRUE	FALSE
EPB41L1	GGGCGGGGGTGTCGCCGAAC	6	FALSE	TRUE	FALSE
NDUFB1	CGGGGTCGCTGTAGGCGCTG	3, 4, 5	TRUE	FALSE	TRUE
NDUFB1	TAGGCGCTGAGGCTGCAGGT	3, 4, 5	TRUE	FALSE	TRUE
ELP5	GGTGAGAGCCAGAGGCACGG	3, 4, 5	TRUE	TRUE	TRUE
ELP5	CGGGGTGAGAGCCAGAGGCA	3, 4, 5	TRUE	TRUE	TRUE
CNOT3	TGTCGCGATACGCTCCTCAG	3, 4, 5	TRUE	TRUE	TRUE
CNOT3	CGGGGTTGTTCTGACGACGG	3, 4, 5	TRUE	TRUE	TRUE
AGTPBP1	CGGGGTTTGTATGAAAACAC	6	FALSE	TRUE	TRUE
AGTPBP1	GGGGTTTGTATGAAAACACC	6	FALSE	TRUE	TRUE
AGTPBP1	GTTTGTATGAAAACACCGGG	6	FALSE	TRUE	TRUE
SPDYC	CGGGTAAGGCTCGCTGCAGG	6	FALSE	TRUE	FALSE
SPDYC	GCTCGCTGCAGGAGGAGGCT	6	FALSE	TRUE	FALSE
SPDYC	GCTCGGGTAAGGCTCGCTGC	6	FALSE	TRUE	FALSE
CTSD	CGGGTCGGAGAGGGTCGCCG	6	FALSE	TRUE	TRUE
CTSD	CTCGGCGACCCTCTCCGACC	6	FALSE	TRUE	TRUE
CTSD	TCATCCCGGCTATAAGCGCA	6	FALSE	TRUE	TRUE
GTF2F1	TGAGCGAGGACCCCAACCCT	3, 4, 5	TRUE	TRUE	TRUE
TEFM	GATTCAACTTGGAGATGAGC	3, 4, 5	TRUE	TRUE	FALSE
TEFM	CGGGTCTGTCCTCTTCACGG	3, 4, 5	TRUE	TRUE	FALSE
CEP164	CGGGTGAGTGAGCAGCGGGT	6	FALSE	TRUE	FALSE
CEP164	GACCCCCAGCCCGGGCCCGG	6	FALSE	TRUE	FALSE
CEP164	TCTGGCGGGTGAGTGAGCAG	6	FALSE	TRUE	FALSE
RBMX2	GAACCCGAGGAGATGAAGTA	3, 4, 5	TRUE	TRUE	TRUE
POLR2E	CGGGTTCTCGCGCGGAGAAG	3, 4, 5	TRUE	TRUE	TRUE
POLR2E	GGCTGCCATGGACGACGAGG	3, 4, 5	TRUE	TRUE	TRUE
UBE2N	CGGGTTCTGACAAGATGGCC	6	FALSE	TRUE	TRUE
UBE2N	GATGATCCTGCGGGGCAGCC	6	FALSE	TRUE	TRUE
UBE2N	GTTACCTTGATGATCCTGCG	6	FALSE	TRUE	TRUE
PMEPA1	CGGGTTTCGCTCCGAGACCG	6	FALSE	FALSE	TRUE
PMEPA1	CTCCTTGGACTTGAATGAGG	6	FALSE	FALSE	TRUE
PMEPA1	GGACTTGAATGAGGAGGAGG	6	FALSE	FALSE	TRUE
PRPF4	GGAGTGTTCGGGTTTCGCTG	3, 4, 5	TRUE	TRUE	FALSE
BTAF1	GTACCCGGTTTGAAGTCGTG	3, 4, 5	TRUE	TRUE	FALSE
BTAF1	GCAGGGGTCCAAGACGGTAG	3, 4, 5	TRUE	TRUE	FALSE
ECHDC1	CGGTAAGTGGTCGTAAGGGT	6	FALSE	FALSE	TRUE
ECHDC1	GCGACGGTAAGTGGTCGTAA	6	FALSE	FALSE	TRUE
ECHDC1	TTCAGTTTAGTGTTGTCAGT	6	FALSE	FALSE	TRUE
GLUD1	CGGTACATGGCCACAAGCGG	6	FALSE	FALSE	TRUE
GLUD1	GTACATGGCCACAAGCGGAG	6	FALSE	FALSE	TRUE
GLUD1	TAGCGGTACATGGCCACAAG	6	FALSE	FALSE	TRUE
NUP54	GGTGGCTGCAGCGGTACCGG	3, 4, 5	TRUE	TRUE	TRUE
NUP54	CGGTACCGCTGCAGCCACCG	3, 4, 5	TRUE	TRUE	TRUE
METTL1	GGATCATGGCAGCCGAGACT	3, 4, 5	TRUE	TRUE	FALSE
METTL1	GGCAGCCGAGACTCGGAACG	3, 4, 5	TRUE	TRUE	FALSE
CHTF18	CGGTATGGAGGACTACGAGC	3, 4, 5	TRUE	TRUE	FALSE
CHTF18	GACTACGAGCAGGAGCTGTG	3, 4, 5	TRUE	TRUE	FALSE
SARS	GGCCAACGCTCAGGGAAGCA	3, 4, 5	TRUE	TRUE	TRUE
RPLP2	GCCCGGTCACCACACTCACG	3, 4, 5	TRUE	TRUE	TRUE
MIS18A	TGGCAGGCGTTCGGTCACTG	3, 4, 5	TRUE	TRUE	TRUE
VTI1B	CGGTCAGCCGCCCAGCCCAG	6	FALSE	TRUE	TRUE
VTI1B	GCCCAGCCCAGTGGCCATAA	6	FALSE	TRUE	TRUE
VTI1B	GTTATGGCCACTGGGCTGGG	6	FALSE	TRUE	TRUE
SOCS4	TTGGGACCGGAACGCCGAAG	3, 4, 5	TRUE	FALSE	FALSE
ERGIC3	CGGTCCCCATGGAGGCGCTG	6	FALSE	FALSE	TRUE
ERGIC3	GGAAGTCCTCCAAAGTCTTG	6	FALSE	FALSE	TRUE
ERGIC3	GTCCTCCAAAGTCTTGGGGT	6	FALSE	FALSE	TRUE
CCDC50	CGGTCCCCGAGGCACCAAGC	6	FALSE	FALSE	TRUE
CCDC50	GCCGCCAGCTTGGTGCCTCG	6	FALSE	FALSE	TRUE
CCDC50	TCCCCGAGGCACCAAGCTGG	6	FALSE	FALSE	TRUE
PLCB3	GGTCCCCGTCAGGGCTCCGT	3, 4, 5	TRUE	FALSE	TRUE
ZSCAN21	CGGTCTCCCGGTACCCGGAG	3, 4, 5	TRUE	FALSE	FALSE
ZSCAN21	CGGTCCCGAGGTACGCGGTG	3, 4, 5	TRUE	FALSE	FALSE
ZSCAN21	GTGCGCGGTCCCGAGGTACG	3, 4, 5	TRUE	FALSE	FALSE
PKIG	CGGTCCGCAGCGCCTCCCCG	6	FALSE	FALSE	TRUE
PKIG	GCGGGCGCTAGGCTGCCCCG	6	FALSE	FALSE	TRUE
PKIG	GGCGCTAGGCTGCCCCGGGG	6	FALSE	FALSE	TRUE
NGFR	CGGTCCGCTTTGCGGACTGA	6	FALSE	TRUE	FALSE
NGFR	GAGCCGCGGCCAGCTCCGGC	6	FALSE	TRUE	FALSE
NGFR	GTCCGCTTTGCGGACTGATG	6	FALSE	TRUE	FALSE
IMPDH2	CGGTCCTCGGAGACACGCGG	6	FALSE	TRUE	TRUE
IMPDH2	GCCGACTACCTGATTAGTGG	6	FALSE	TRUE	TRUE
IMPDH2	GGCCGACTACCTGATTAGTG	6	FALSE	TRUE	TRUE
AHSA1	CGGTCCTGAGGCTGTGGCTA	6	FALSE	FALSE	TRUE
AHSA1	GCCGGGCGGCTGGCACTAAG	6	FALSE	FALSE	TRUE
AHSA1	GCTGGCACTAAGCGGTCCTG	6	FALSE	FALSE	TRUE
ZBTB7B	CGGTCCTGGTCAGAAGGCCG	6	FALSE	TRUE	FALSE
ZBTB7B	GCGTCCCCCACCAGGCCCGG	6	FALSE	TRUE	FALSE
ZBTB7B	TTCTGACCAGGACCGGAGCA	6	FALSE	TRUE	FALSE
PTPRK	CGGTCGCCAAACTACCTCAG	6	FALSE	TRUE	TRUE
PTPRK	GCGGTCGCCAAACTACCTCA	6	FALSE	TRUE	TRUE
PTPRK	TGGCGACGCTTTCGCCCCTG	6	FALSE	TRUE	TRUE
ATP6V1A	CGGTCGCCGCTCACCTGCTG	3, 4, 5	TRUE	TRUE	TRUE
ATP6V1A	GGCGACCGGTAACTGGCGAG	3, 4, 5	TRUE	TRUE	TRUE
UAP1	CGGTCGCGCCGAGAAAGGTG	6	FALSE	TRUE	FALSE
UAP1	GGTCGCGCCGAGAAAGGTGA	6	FALSE	TRUE	FALSE
UAP1	GTCGCGCCGAGAAAGGTGAG	6	FALSE	TRUE	FALSE
EZH2	CGGTCGCGTCCGACACCCGG	6	FALSE	TRUE	TRUE
EZH2	GACACCCGGTGGGACTCAGA	6	FALSE	TRUE	TRUE
EZH2	GGTCGCGTCCGACACCCGGT	6	FALSE	TRUE	TRUE
UMPS	TCGTACAGACCCGTCACCAA	3, 4, 5	TRUE	TRUE	FALSE
EXT1	CGGTCGGCAGCGTTCGCGCG	6	FALSE	TRUE	FALSE
EXT1	GGCCTGCGAAGCGCTGCTCG	6	FALSE	TRUE	FALSE
EXT1	GGTCGGCAGCGTTCGCGCGG	6	FALSE	TRUE	FALSE
AKAP9	CGGTGACGGCGCTTCCCGTG	6	FALSE	FALSE	TRUE
AKAP9	GCGGATCGTCCTCAGCCGCA	6	FALSE	FALSE	TRUE
AKAP9	GGACGATCCGCCAGTGAGCG	6	FALSE	FALSE	TRUE
ORC2	CGGTGAGTAGTGGGGTGTCG	3, 4, 5	TRUE	FALSE	FALSE
ORC2	GCGAGCTAAGCAGAAAAGGG	3, 4, 5	TRUE	FALSE	FALSE
POM121	CGGTGATTCTCATCCACTAG	6	FALSE	TRUE	FALSE
POM121	GAGCAAGCGGTGACCTGAAG	6	FALSE	TRUE	FALSE
POM121	GCGGTGACCTGAAGAGGCGC	6	FALSE	TRUE	FALSE
PAK4	CGGTGCAAGAGAGCTGAGGG	6	FALSE	TRUE	TRUE
PAK4	CTCTTGCACCGCCACCACCG	6	FALSE	TRUE	TRUE
PAK4	GGCGGCGGGAGTGTCCGCGG	6	FALSE	TRUE	TRUE
MCEE	GAATGCCGTAGGTGAATACC	3, 4, 5	TRUE	FALSE	FALSE
TMEM241	CGGTGCCTGCCCAAATCCCC	6	FALSE	TRUE	FALSE
TMEM241	CTGCTGCTGCGGGGGTCGGG	6	FALSE	TRUE	FALSE
TMEM241	TGCCGCTGCTGCTGCTGCGG	6	FALSE	TRUE	FALSE
RABL2A	CGGTGCGAGCTGGGCCGGCG	6	FALSE	TRUE	FALSE
RABL2A	GCGCTCTCGAACCACCCCGC	6	FALSE	TRUE	FALSE
RABL2A	TGCGGTGCGAGCTGGGCCGG	6	FALSE	TRUE	FALSE
H2AFV	CGGTGCTGCGAGAGCGGCGG	6	FALSE	FALSE	TRUE
H2AFV	GGCGGTCGGTGCTGCGAGAG	6	FALSE	FALSE	TRUE
H2AFV	GGTCGGTGCTGCGAGAGCGG	6	FALSE	FALSE	TRUE
RNF24	CGGTGGCAGCGGCAGACGTG	6	FALSE	FALSE	TRUE
RNF24	GCGGGACCGTCAGCGCCCTG	6	FALSE	FALSE	TRUE
RNF24	GGTGGCAGCGGCAGACGTGC	6	FALSE	FALSE	TRUE
CTCF	CGGTGGCCGGTGCGGACGCG	6	FALSE	TRUE	TRUE
CTCF	GCGCGGAGCTGCTTCTTTGG	6	FALSE	TRUE	TRUE
CTCF	TGCTTCTTTGGCGGCAGCGG	6	FALSE	TRUE	TRUE
C11orf68	CGGTGGCGCGGAGCCACGGC	6	FALSE	TRUE	FALSE
C11orf68	GCCCGGCTCCGCTCCTGCCG	6	FALSE	TRUE	FALSE
C11orf68	GTGGCGGTGGCGCGGAGCCA	6	FALSE	TRUE	FALSE
SPPL2B	GGCCGACATGGCGGCAGCGG	3, 4, 5	TRUE		FALSE
KDELR2	CGGTGGCGGTCGGCGCAGCG	6	FALSE	FALSE	TRUE
KDELR2	GGCGCAGCGCGGCGGCCCCG	6	FALSE	FALSE	TRUE
KDELR2	TGGCGGTCGGCGCAGCGCGG	6	FALSE	FALSE	TRUE
CDCA4	CGGTGGCGGTGGCTGAGCAG	6	FALSE	FALSE	TRUE
CDCA4	GCCCGCTCACCTGACCCGCG	6	FALSE	FALSE	TRUE
CDCA4	TGGCTGAGCAGAGGACCCGG	6	FALSE	FALSE	TRUE
SURF1	CGGTGGCTGCGTTGCAGCTG	6	FALSE	FALSE	TRUE
SURF1	CTGCGTTGCAGCTGGGGCTG	6	FALSE	FALSE	TRUE
SURF1	GGGCTGGGACGGGTGAGCGC	6	FALSE	FALSE	TRUE
MRPL58	CGGTGGGAGCAGCCAGACTC	6	FALSE	TRUE	TRUE
MRPL58	GCCACCAGGTGCCTGCGCTG	6	FALSE	TRUE	TRUE
MRPL58	GGAGCAGCCAGACTCCGGCT	6	FALSE	TRUE	TRUE
NEFL	GGTGGCTCCCCGGCCCGCGG	3, 4, 5	TRUE		TRUE
NEFL	GGAGCCCGGAGAGAGAGGAC	3, 4, 5	TRUE		TRUE
NEFL	CGGTGGGAGCCCGGAGAGAG	3, 4, 5	TRUE		TRUE
UBE2J2	CGGTGGGCCCAATCCCGGGG	6	FALSE	TRUE	TRUE
UBE2J2	GGCCCAATCCCGGGGCGGTG	6	FALSE	TRUE	TRUE
UBE2J2	GTTCGGTGGGCCCAATCCCG	6	FALSE	TRUE	TRUE
RAP2B	CGGTGGGCGCACGTTCCGCG	6	FALSE	TRUE	TRUE
RAP2B	GCGCGTGGCATGAGTCCCCG	6	FALSE	TRUE	TRUE
RAP2B	GGTGGCTGCTAATTGCGCGT	6	FALSE	TRUE	TRUE
SRD5A3	CGGTGGGGGCGCCAGCAGCG	6	FALSE	TRUE	TRUE
SRD5A3	CTCTTCCGCGGGCTAGCGGG	6	FALSE	TRUE	TRUE
SRD5A3	GGCCTCCGCCCAGGGAGCCA	6	FALSE	TRUE	TRUE
SDHB	CGGTGGTCGCCCTCTCCTTG	3, 4, 5	TRUE	TRUE	TRUE
SDHB	GGCCGGCAACCGGCGCCTCA	3, 4, 5	TRUE	TRUE	TRUE
SAMD4B	CGGTGGTCGGTGCGGGAGGA	6	FALSE	TRUE	TRUE
SAMD4B	GGCGGCGGCGGTGGTCGGTG	6	FALSE	TRUE	TRUE
SAMD4B	GGTCGGTGCGGGAGGAGGGA	6	FALSE	TRUE	TRUE
KLF6	CGGTGTTTGCAAATATTGTG	6	FALSE	TRUE	TRUE
KLF6	GGGCTGCGGGAGGGTCCGGC	6	FALSE	TRUE	TRUE
KLF6	TGTGTGGGCTCCGCGCGCTG	6	FALSE	TRUE	TRUE
TIMM9	CGGTTGAGCCTTGGGAGGGA	3, 4, 5	TRUE	TRUE	TRUE
CASP3	CGGTTGTAGAAGGTATGAGG	6	FALSE	FALSE	TRUE
CASP3	GAAGGTATGAGGAGGCTGTG	6	FALSE	FALSE	TRUE
CASP3	GGATGGGTGCTATTGTGAGG	6	FALSE	FALSE	TRUE
WASF2	CGTAATGGCGGACACAGGCA	6	FALSE	TRUE	TRUE
WASF2	GCGTAATGGCGGACACAGGC	6	FALSE	TRUE	TRUE
WASF2	GGACACAGGCAGGGCGAGCG	6	FALSE	TRUE	TRUE
DCAKD	GGCGGAGGCCTGGGCCACGG	3, 4, 5	TRUE	TRUE	TRUE
DCAKD	TGGGTACGTAGCGCGCCACG	3, 4, 5	TRUE	TRUE	TRUE
GABPB1	CGTACCCGGCCGGGCTGACG	3, 4, 5	TRUE	TRUE	FALSE
CASP8AP2	CGTAGGGGCCCGGTCCGTGA	3, 4, 5	TRUE		FALSE
CASP8AP2	TCGTAGGGGCCCGGTCCGTG	3, 4, 5	TRUE		FALSE
TIMM29	CGTAGTCCCGGAGCAGCGCG	6	FALSE	TRUE	TRUE
TIMM29	CTCCGCCGAAGCGTCCCTGC	6	FALSE	TRUE	TRUE
TIMM29	GCTGCTCCGGGACTACGCCG	6	FALSE	TRUE	TRUE
RTN4	CGTCACCACAGTAGGTCCCT	6	FALSE	FALSE	TRUE
RTN4	CTGAGCCGAGGGACCTACTG	6	FALSE	FALSE	TRUE
RTN4	GGCTGGGCCGACTGAGCCGA	6	FALSE	FALSE	TRUE
ALDOA	CGTCACCAGGACCCCTTCTG	3, 4, 5	TRUE	TRUE	TRUE
HLA-DPB1	CGTCAGAGCCACTGTCCGGG	6	FALSE	FALSE	TRUE
HLA-DPB1	GCTCAGGGAACAATTCCTAG	6	FALSE	FALSE	TRUE
HLA-DPB1	TGATGCACTTAAGATGACGG	6	FALSE	FALSE	TRUE
GBF1	CGTCAGTGAGCTGACAGGGA	3, 4, 5	TRUE	TRUE	FALSE
LSM8	GTTGATGTAGTTCTCCAAAG	3, 4, 5	TRUE	TRUE	TRUE
PQBP1	CGTCCCCATGACTGCCGGGT	3, 4, 5	TRUE	TRUE	TRUE
PQBP1	GCGCTTTGGTTTCTCCCACC	3, 4, 5	TRUE	TRUE	TRUE
GTF2IRD2B	CGTCCCCCGCGCGGGGCTCC	3, 4, 5	TRUE		FALSE
PEAK1	CGTCCCCTTCCTGGTGACCA	6	FALSE	TRUE	FALSE
PEAK1	GACGGTGATGGTGGTCGCCG	6	FALSE	TRUE	FALSE
PEAK1	GGGGACGGGACGGACGGTGA	6	FALSE	TRUE	FALSE
TAF1C	TCTACTTGAGATTTCCCTCG	3, 4, 5	TRUE	TRUE	FALSE
TAF1C	CGTCCCGAGTGCCAAAGCTG	3, 4, 5	TRUE	TRUE	FALSE
INF2	CGTCCGAGCCTTGCGGAGCG	6	FALSE	TRUE	FALSE
INF2	GCTGCCCGCAGCCCCTGACC	6	FALSE	TRUE	FALSE
INF2	TCCGTCCGGGGCCGGGTCAG	6	FALSE	TRUE	FALSE
PARK7	CGTCCGCAGGAAGAGGCGCG	6	FALSE	FALSE	TRUE
PARK7	GCACCCCGCGCCTCTTCCTG	6	FALSE	FALSE	TRUE
PARK7	GTGGGGTGAGTGGTACCCAA	6	FALSE	FALSE	TRUE
THSD1	GAGGCGGACGGGAAGGCTCA	3, 4, 5	TRUE	TRUE	FALSE
CRTC3	CGTCCGTCCACAGGCCGCCG	6	FALSE	TRUE	FALSE
CRTC3	GCCGGACGACTGGCTTCGGG	6	FALSE	TRUE	FALSE
CRTC3	GCTTCGGGCGGCGGCCCCGG	6	FALSE	TRUE	FALSE
PDS5A	CGTCCGTGCCCCGGGAGCCG	6	FALSE	TRUE	TRUE
PDS5A	GACCGGCCGGTGTGTGCGCG	6	FALSE	TRUE	TRUE
PDS5A	GGCCTCGCGCACACACCGGC	6	FALSE	TRUE	TRUE
HLA-B	GTGGGAGCCTGGGGGTGAGG	3, 4, 5	TRUE	FALSE	FALSE
TMBIM4	CGTCCTCGATCGAGGAGCGA	6	FALSE	FALSE	TRUE
TMBIM4	TCGAGGAGCGAGGGTACCGG	6	FALSE	FALSE	TRUE
TMBIM4	TCGTCCTCGATCGAGGAGCG	6	FALSE	FALSE	TRUE
RTFDC1	CGTCCTGCGATGGGTTGCGA	3, 4, 5	TRUE
TMEM101	CGTCGAAGATAGGTTCGAGA	6	FALSE	FALSE	TRUE
TMEM101	GTTGCAGCTGATCATGCAGT	6	FALSE	FALSE	TRUE
TMEM101	TTGCAGCTGATCATGCAGTT	6	FALSE	FALSE	TRUE
ZNF335	CTCTACCCGAAGCTCACCCG	3, 4, 5	TRUE	TRUE	FALSE
ZNF335	CGTCGATGCCGGAGTCAGAG	3, 4, 5	TRUE	TRUE	FALSE
TYRO3	CGTCGCCGCCGATGGCGCTG	6	FALSE	TRUE	FALSE
TYRO3	CTCCGCCTCAGCGCCATCGG	6	FALSE	TRUE	FALSE
TYRO3	TGGCGCTGAGGCGGAGCATG	6	FALSE	TRUE	FALSE
CYB5D1	CGTCGCGTCCGGGAGCCGAG	6	FALSE	TRUE	FALSE
CYB5D1	GCGGATAAACGCTCTCCCCT	6	FALSE	TRUE	FALSE
CYB5D1	TCGGCTCCCGGACGCGACGG	6	FALSE	TRUE	FALSE
UBTF	CGTCGGCTGCAGCGGAGCTG	6	FALSE	TRUE	TRUE
UBTF	CTCCGCTGCAGCCGACGCCG	6	FALSE	TRUE	TRUE
UBTF	TGTCTGGCGACTCGCTGCCC	6	FALSE	TRUE	TRUE
PGAM4	CGTCGTACCAGCAGCTGAAG	6	FALSE	TRUE	FALSE
PGAM4	TCCGGCACGGCGAGAGCACA	6	FALSE	TRUE	FALSE
PGAM4	TGGAGAACCGCTTCAGCTGC	6	FALSE	TRUE	FALSE
LGMN	CGTCGTGGGTGTTTGGTGTG	6	FALSE	TRUE	TRUE
LGMN	GGCGGGACCGTGAGAACTCG	6	FALSE	TRUE	TRUE
LGMN	GGGACCGTGAGAACTCGCGG	6	FALSE	TRUE	TRUE
NF2	CGTCTAGGGGTCCCGTCCCG	6	FALSE	TRUE	FALSE
NF2	CTCGGGACGGGACCCCTAGA	6	FALSE	TRUE	FALSE
NF2	GATTCGGGCCGGAGATGCCG	6	FALSE	TRUE	FALSE
ENO2	CGTCTGAGTCTGCAGTCCCG	6	FALSE	FALSE	TRUE
ENO2	CTCGGGACTGCAGACTCAGA	6	FALSE	FALSE	TRUE
ENO2	GGGACTGCAGACTCAGACGG	6	FALSE	FALSE	TRUE
DNAJC2	GAGTGAGAGGTAGAGCTGGA	3, 4, 5	TRUE	TRUE	TRUE
DNAJC2	GGAGTGAGAGGTAGAGCTGG	3, 4, 5	TRUE	TRUE	TRUE
EED	CGTCTTTGGAAGGAGGAAGG	6	FALSE	TRUE	FALSE
EED	GCGGCTGAAACGTCTTTGGA	6	FALSE	TRUE	FALSE
EED	GCTGAAACGTCTTTGGAAGG	6	FALSE	TRUE	FALSE
C3orf67	CGTGACGGGGCGCCCAGTCG	6	FALSE	TRUE	FALSE
C3orf67	GCCCGCTGGCCTAGGAAAAG	6	FALSE	TRUE	FALSE
C3orf67	GGCCAGCGGGCGGTTGTCTG	6	FALSE	TRUE	FALSE
DPYSL4	CGTGAGCCGGGACGCGTGCG	6	FALSE	TRUE	FALSE
DPYSL4	GGGGCGGCACAAGCGGGGGC	6	FALSE	TRUE	FALSE
DPYSL4	GTGAGCCGGGACGCGTGCGT	6	FALSE	TRUE	FALSE
ATP6V1C1	CTTGGGTAGAGGAAGCCGTG	3, 4, 5	TRUE	TRUE	FALSE
RPL3	GGATTCAGCCGTGCCGACGC	3, 4, 5	TRUE	TRUE	TRUE
RPL3	CGTGATGGTATGTGTTGTAA	3, 4, 5	TRUE	TRUE	TRUE
RPL3	CGTTTCATTGTCACCGGCGT	3, 4, 5	TRUE	TRUE	TRUE
WDR61	CTAATGACCCCAATCCCCAA	3, 4, 5	TRUE	TRUE	TRUE
CNTNAP1	GCGTGCCAGGAGACAGAGGC	3, 4, 5	TRUE	FALSE	FALSE
BRSK1	CGTGCCGGAGAGAAAGGACG	6	FALSE	TRUE	FALSE
BRSK1	GCCACCTCGTCCTTTCTCTC	6	FALSE	TRUE	FALSE
BRSK1	TGTCAGCGTGCCGGAGAGAA	6	FALSE	TRUE	FALSE
N4BP1	CGTGGCGGGATGGTATAGCC	6	FALSE	TRUE	FALSE
N4BP1	GATGGTATAGCCGGGCCTGA	6	FALSE	TRUE	FALSE
N4BP1	GGATGGTATAGCCGGGCCTG	6	FALSE	TRUE	FALSE
GLRX5	CGTGGGCTCCGGCTTGCGTG	6	FALSE	TRUE	TRUE
GLRX5	GGCTTGCGTGCGGAGATGAG	6	FALSE	TRUE	TRUE
GLRX5	GTCCCTCGGCCGAGCTGCGG	6	FALSE	TRUE	TRUE
DPM3	CGTGGGGTAGAGGTAAGTGT	6	FALSE	TRUE	TRUE
DPM3	TAGAGGTAAGTGTAGGTTGA	6	FALSE	TRUE	TRUE
DPM3	TGTAGGTTGAAGGCTGAATG	6	FALSE	TRUE	TRUE
ALKAL2	CGTGGGTCCAGCGCTCGGAG	6	FALSE	TRUE	FALSE
ALKAL2	GCGCACCCCAGGTCGGCCGT	6	FALSE	TRUE	FALSE
ALKAL2	TCGGCCGTGGGTCCAGCGCT	6	FALSE	TRUE	FALSE
UBR4	CGTGTCCGCCCCCGTTGCCG	6	FALSE	TRUE	TRUE
UBR4	GACGAGCGGCGGCGAAGAGG	6	FALSE	TRUE	TRUE
UBR4	GGCGACGAGCGGCGGCGAAG	6	FALSE	TRUE	TRUE
P2RX4	GCGGCGTGTCGTACTCGAAC	3, 4, 5	TRUE	FALSE	FALSE
NEPRO	GAACCGTGTGAGAATCCCTA	3, 4, 5	TRUE	TRUE	FALSE
NEPRO	TTCCACGGCTCCAGGCCCGG	3, 4, 5	TRUE	TRUE	FALSE
PSMA5	CGTGTGGGTGAGTTGGCTGC	3, 4, 5	TRUE	TRUE	TRUE
PSMA5	GGGTGCCGGTGGAGTCGTGT	3, 4, 5	TRUE	TRUE	TRUE
RNF5	CGTGTGTATGTGTATTTGGG	6	FALSE	FALSE	TRUE
RNF5	GCGTGTGTATGTGTATTTGG	6	FALSE	FALSE	TRUE
RNF5	TGTACTGGTGAGAATCGAGG	6	FALSE	FALSE	TRUE
HDLBP	CGTGTTGCGCGCTCACTCGT	6	FALSE	FALSE	TRUE
HDLBP	GCGGGGGGCGAGTAAGCCAG	6	FALSE	FALSE	TRUE
HDLBP	TAAGCCAGCGGCAGGACCAG	6	FALSE	FALSE	TRUE
LENG8	CGTGTTGCTGATCGCCTGGG	3, 4, 5	TRUE	TRUE	TRUE
LENG8	GAGCCAGCCGGGTGGCACAG	3, 4, 5	TRUE	TRUE	TRUE
POLR1E	CGTGTTTAAAAGTGCGCTTG	3, 4, 5	TRUE	TRUE	FALSE
POLR1E	GTCTTAACTCCTGTGCTTGG	3, 4, 5	TRUE	TRUE	FALSE
COL4A6	CGTTACAACTTGCAGCACTC	6	FALSE	TRUE	FALSE
COL4A6	CTAGATAAGAAGTGCTCCAA	6	FALSE	TRUE	FALSE
COL4A6	GAAGTGCTCCAAAGGGAAAC	6	FALSE	TRUE	FALSE
FEZ2	CGTTACAGTTCTCCTGGTCC	6	FALSE	FALSE	TRUE
FEZ2	TACAGTTCTCCTGGTCCAGG	6	FALSE	FALSE	TRUE
FEZ2	TTTCTATGAGTTCCAGGAGC	6	FALSE	FALSE	TRUE
TMX2	CGTTACGGCCGAAAAGATGG	6	FALSE	TRUE	TRUE
TMX2	GAATACACGAGAGCAATTAG	6	FALSE	TRUE	TRUE
TMX2	GCGAGCCATCGTGAAAGTCG	6	FALSE	TRUE	TRUE
USPL1	GAGCAGTCCGAGGGGAACGT	3, 4, 5	TRUE	TRUE	FALSE
NUBPL	CGTTCCGCGTCATGGGGATT	6	FALSE	TRUE	FALSE
NUBPL	GGGGTGTCGCTCCGGGCTGG	6	FALSE	TRUE	FALSE
NUBPL	GGTGGGGTGTCGCTCCGGGC	6	FALSE	TRUE	FALSE
DENND6A	CGTTCGCGCCGCCTCCACAG	6	FALSE	TRUE	FALSE
DENND6A	GAGGCGGCGCGAACGGTCAG	6	FALSE	TRUE	FALSE
DENND6A	GGGCGGCCGATGGCTTTGAG	6	FALSE	TRUE	FALSE
JTB	CGTTCGGTCGTCGCCCGCTG	6	FALSE	TRUE	TRUE
JTB	GGCGACGACCGAACGCCCCC	6	FALSE	TRUE	TRUE
JTB	TCGGGGCCCGGTGTTCCCGG	6	FALSE	TRUE	TRUE
TUBGCP6	CGTTCTCCAGGCCTCACCCG	3, 4, 5	TRUE	TRUE	FALSE
TUBGCP6	TCACCCGTGGAAAGTGCCCA	3, 4, 5	TRUE	TRUE	FALSE
MRPS25	CGTTGCCGCCATGCCCATGA	6	FALSE	TRUE	TRUE
MRPS25	GTTGCCGCCATGCCCATGAA	6	FALSE	TRUE	TRUE
MRPS25	TGCTCGGCTCGCGGCCCGTG	6	FALSE	TRUE	TRUE
SRM	CGTTGTGCTGCGGCGCCGCG	6	FALSE	TRUE	TRUE
SRM	GCCCGGGACTGCAGGCCGCG	6	FALSE	TRUE	TRUE
SRM	GGCCGGGCTCCATGGCGGGC	6	FALSE	TRUE	TRUE
PSMA3	CTCATCGTGCTAAACCCAAA	3, 4, 5	TRUE	TRUE	TRUE
PSMA3	CTAAACCCAAAGGGACGCGT	3, 4, 5	TRUE	TRUE	TRUE
PPP1R10	CTAAACGAACCCCAGAATGG	3, 4, 5	TRUE	TRUE	TRUE
PPP1R10	GTCACGCGCACGCGACAGGG	3, 4, 5	TRUE	TRUE	TRUE
PPP1R10	CTGGGATAAAAGGAACACAA	3, 4, 5	TRUE	TRUE	TRUE
OSBPL8	CTAACACTACAGCCGCCGCC	6	FALSE	FALSE	TRUE
OSBPL8	GCCTGGCCAGGAGCGCGTCG	6	FALSE	FALSE	TRUE
OSBPL8	GCGACGCGCTCCTGGCCAGG	6	FALSE	FALSE	TRUE
FZD6	CTAACCCACCGTTCCCCCCA	6	FALSE	TRUE	FALSE
FZD6	GGGGAACGGTGGGTTAGACG	6	FALSE	TRUE	FALSE
FZD6	GGGTTAGACGGGGACGGGAA	6	FALSE	TRUE	FALSE
ANAPC10	CTTAGTCATTCTAACGCTGG	3, 4, 5	TRUE	TRUE	TRUE
TSPAN14	CTAACTTCCTCGGCCGAGCC	6	FALSE	FALSE	TRUE
TSPAN14	GCGCGCGGGTGAGTAGAGCG	6	FALSE	FALSE	TRUE
TSPAN14	TACTCACCCGCGCGCGGCGG	6	FALSE	FALSE	TRUE
IFT27	CTACCCAGAGGGTTCAAGGA	6	FALSE	FALSE	TRUE
IFT27	GGCCCGGTACTTGTGATCGG	6	FALSE	FALSE	TRUE
IFT27	TCCGATCACAAGTACCGGGC	6	FALSE	FALSE	TRUE
ARHGAP27	CTACCCCCAAAACCTTCCCA	6	FALSE	TRUE	FALSE
ARHGAP27	GCCGGGACAGAGCCCTGGGA	6	FALSE	TRUE	FALSE
ARHGAP27	GTTGCCCTGTGCCAGCACTG	6	FALSE	TRUE	FALSE
CSDE1	CTACCCCCAGTTGGACCCTG	6	FALSE	TRUE	TRUE
CSDE1	TTATGGCGGCGCTGGAGAGG	6	FALSE	TRUE	TRUE
CSDE1	TTGGGGTGAGTACGACCTCA	6	FALSE	TRUE	TRUE
CALCR	GGGAGGTAGAAAGCAAGCCA	3, 4, 5	TRUE	FALSE	FALSE
UBL4A	CTACCTGCAGGCTGCACTCG	6	FALSE	FALSE	TRUE
UBL4A	CTGACGGTGAAGGCGCTGCA	6	FALSE	FALSE	TRUE
UBL4A	CTTCACCGTCAGCTGCATGG	6	FALSE	FALSE	TRUE
SLC33A1	CTACCTGCGGCGGGATCGAA	6	FALSE	TRUE	FALSE
SLC33A1	GAGAGCTGGAGGTGTTGGGT	6	FALSE	TRUE	FALSE
SLC33A1	GCATTGATAGCAGCGAGAGC	6	FALSE	TRUE	FALSE
FKBP4	CTACCTGCGGGGCGTGCGGG	6	FALSE	FALSE	TRUE
FKBP4	GGCACTGACTGCGGACCGCG	6	FALSE	FALSE	TRUE
FKBP4	GGGCGCGGCGGCACTGACTG	6	FALSE	FALSE	TRUE
MBNL2	CTACCTGGGTGAATGTTCCA	6	FALSE	TRUE	FALSE
MBNL2	GAGCCTTGGAACATTCACCC	6	FALSE	TRUE	FALSE
MBNL2	GAGCTGTGTCTGAGGAGCCT	6	FALSE	TRUE	FALSE
HSPA13	CTACGCCCGCAAGAGCAACA	6	FALSE	TRUE	FALSE
HSPA13	GAGAGATGACGATCTTAGGT	6	FALSE	TRUE	FALSE
HSPA13	GATCTTAGGTGGGTTCCCGG	6	FALSE	TRUE	FALSE
DGCR6L	CTACGCGGCCGCCTTGGAGG	6	FALSE	FALSE	TRUE
DGCR6L	GGCGGCCGCGTAGCGCTCCA	6	FALSE	FALSE	TRUE
DGCR6L	GTCCGCCACCTCCTCCAAGG	6	FALSE	FALSE	TRUE
ATG4D	CTACTCGGCCCCCGTCCCCA	6	FALSE	FALSE	TRUE
ATG4D	GATGGCTGCGGTAGCAGCGG	6	FALSE	FALSE	TRUE
ATG4D	TTGCCTGGCCCGGTACCCTG	6	FALSE	FALSE	TRUE
IMPDH1	CTACTGCTGACGCCGCGCCG	6	FALSE	FALSE	TRUE
IMPDH1	GCAGCAGCGTGGCCGCGGCG	6	FALSE	FALSE	TRUE
IMPDH1	GGGGTCTCGCGGCAGCATGG	6	FALSE	FALSE	TRUE
EMC6	CTACTTAGCGTTCCCTCAGA	6	FALSE	TRUE	TRUE
EMC6	GGAACGCTAAGTAGTGTGTC	6	FALSE	TRUE	TRUE
EMC6	GGCAGTGGAAGAAATGCCCG	6	FALSE	TRUE	TRUE
RREB1	CTACTTATCAGGGTGAGAGG	6	FALSE	TRUE	FALSE
RREB1	TCTACTTATCAGGGTGAGAG	6	FALSE	TRUE	FALSE
RREB1	TGTCTACTTATCAGGGTGAG	6	FALSE	TRUE	FALSE
PSMA6	TGCCTGGTGCGGGAGCTACG	3, 4, 5	TRUE	TRUE	TRUE
PSMA6	CTACTTTAAACACAATCCCT	3, 4, 5	TRUE	TRUE	TRUE
PSMA6	TGCGGGAGCTACGGGGCCCA	3, 4, 5	TRUE	TRUE	TRUE
UQCRHL	CTAGAACCGTAGCCAGACAT	6	FALSE		TRUE
UQCRHL	GTAGCCAGACATGGGACTGG	6	FALSE		TRUE
UQCRHL	TTCCTCCTCCTCAGGATCTC	6	FALSE		TRUE
FOXP2	CTAGAGCTAGGGCGAAGCGG	3, 4, 5	TRUE	FALSE	FALSE
FOXP2	GTGGCGCGGGGCTAGAGCTA	3, 4, 5	TRUE	FALSE	FALSE
ALKBH8	GTTCTGGTGCTAGAGTGGAG	3, 4, 5	TRUE	FALSE	FALSE
ALKBH8	TGGCGTGCAAGTATCCGCTG	3, 4, 5	TRUE	FALSE	FALSE
CEP55	CTAGCAGCTGAAGCGAAGCG	6	FALSE	TRUE	FALSE
CEP55	TCAGCTGCTAGCTGGCCCAA	6	FALSE	TRUE	FALSE
CEP55	TGGCCCAAGGGAGGCGACCG	6	FALSE	TRUE	FALSE
CDKN1C	CTAGCCAGCAGGCATCGAGG	6	FALSE	TRUE	TRUE
CDKN1C	GAGCTAGCCAGCAGGCATCG	6	FALSE	TRUE	TRUE
CDKN1C	GCTAGCCAGCAGGCATCGAG	6	FALSE	TRUE	TRUE
MAPRE1	CTAGCCGGCTCACCGGCTCT	6	FALSE	TRUE	TRUE
MAPRE1	GACGAAGACGGAACCGGAGC	6	FALSE	TRUE	TRUE
MAPRE1	GACGCGGTTCTGCCGAGAGC	6	FALSE	TRUE	TRUE
PHKG2	CTAGCGCAGGCTCACCTGAG	6	FALSE	FALSE	TRUE
PHKG2	GCAGGCTCACCTGAGGGGGC	6	FALSE	FALSE	TRUE
PHKG2	TAGCGCAGGCTCACCTGAGG	6	FALSE	FALSE	TRUE
STX3	CTAGCTAGGAGGAGCGTCCG	6	FALSE	FALSE	TRUE
STX3	CTGCGCGGCGGAGGCTCCCG	6	FALSE	FALSE	TRUE
STX3	GGAGGAGCGTCCGAGGCCAC	6	FALSE	FALSE	TRUE
HAUS5	GCTCCATGACAGCGCCGCGG	3, 4, 5	TRUE	TRUE	FALSE
PLK4	GGCACCGCCCAGGCCTCGGA	3, 4, 5	TRUE	TRUE	FALSE
PLK4	GACACCTTCCGAGGCCTGGG	3, 4, 5	TRUE	TRUE	FALSE
TRNP1	CTAGCTGTTCGGGTGTGCTG	6	FALSE	TRUE	TRUE
TRNP1	GCGGCTGTAGGTGCGCAGGG	6	FALSE	TRUE	TRUE
TRNP1	TCTGCGGCTGTAGGTGCGCA	6	FALSE	TRUE	TRUE
NUDT16L1	CTAGGCGCATCGCCTCCACC	6	FALSE	TRUE	TRUE
NUDT16L1	GCTGAAGCAGATCAGCCGGG	6	FALSE	TRUE	TRUE
NUDT16L1	GGAGCTGAAGCAGATCAGCC	6	FALSE	TRUE	TRUE
SELENOH	CTAGGCGCCATGGCTCCCCG	6	FALSE	TRUE	TRUE
SELENOH	GCCTTACGCTTCCTCCCGCG	6	FALSE	TRUE	TRUE
SELENOH	GCGTAAGGCTGAGGCCGCGG	6	FALSE	TRUE	TRUE
NELFE	CTAGGGTAAGGACAACCGCG	3, 4, 5	TRUE	TRUE	TRUE
APEX2	CTAGGTTGGCGCGGGCTGGG	6	FALSE	TRUE	FALSE
APEX2	CTCCCAGCCCGCGCCAACCT	6	FALSE	TRUE	FALSE
APEX2	GCCCTTTAAGATGTTGCGCG	6	FALSE	TRUE	FALSE
PRDX5	CTAGTCCCATACCCGCCCCA	3, 4, 5	TRUE	FALSE	TRUE
PRDX5	GGCGGAGTGGAAGTGGCCGT	3, 4, 5	TRUE	FALSE	TRUE
PRDX5	GCGGAGTGGAAGTGGCCGTG	3, 4, 5	TRUE	FALSE	TRUE
SLC50A1	CTAGTCGTAATGGAGGCGGG	6	FALSE	FALSE	TRUE
SLC50A1	GCCTCCATTACGACTAGAGT	6	FALSE	FALSE	TRUE
SLC50A1	TCCGACTCTAGTCGTAATGG	6	FALSE	FALSE	TRUE
MDFI	CTAGTGCCCCAGGAGCCGGC	6	FALSE	FALSE	TRUE
MDFI	GGCACTAGGACAGACCCCCG	6	FALSE	FALSE	TRUE
MDFI	GGCCGGGCTGCTAGCCGCGG	6	FALSE	FALSE	TRUE
GMPPA	CTAGTGGTAAAGGGAGCTGG	6	FALSE	TRUE	TRUE
GMPPA	GCTGGAGTGAAGGGAGCTAG	6	FALSE	TRUE	TRUE
GMPPA	TGGTAAAGGGAGCTGGTGGA	6	FALSE	TRUE	TRUE
LY6G6D	CTATAAAGCTCAAGGCACGG	6	FALSE	TRUE	FALSE
LY6G6D	GATGCTGAGAGCATGCTGTG	6	FALSE	TRUE	FALSE
LY6G6D	TGGACCAACAAGAACCCCTG	6	FALSE	TRUE	FALSE
DBR1	GCGGGAGCTGAGCGATCAGT	3, 4, 5	TRUE	TRUE	FALSE
HDHD2	CTATCCCGGCTGAGGACCCG	6	FALSE	TRUE	TRUE
HDHD2	CTGAGGACCCGCGGCCAGTG	6	FALSE	TRUE	TRUE
HDHD2	GGACCCGCGGCCAGTGCGGG	6	FALSE	TRUE	TRUE
MRPS17	CTTGGCGGAGGTGAGTCTCG	3, 4, 5	TRUE	TRUE	TRUE
MRPS17	CTATGCAGCCACCTGCCCCG	3, 4, 5	TRUE	TRUE	TRUE
CFL2	CTATGGTAAGACGAGCGCGC	6	FALSE	FALSE	TRUE
CFL2	GCCCTCGGCTGTGGCTGCGG	6	FALSE	FALSE	TRUE
CFL2	TCGTCTTACCATAGTGCCCT	6	FALSE	FALSE	TRUE
PPP2R5E	CTATTGTCAATATCACCGGG	6	FALSE	TRUE	TRUE
PPP2R5E	GTGCCATGGACTCAGCCGCC	6	FALSE	TRUE	TRUE
PPP2R5E	TGACAATAGGAGAGAGAAAG	6	FALSE	TRUE	TRUE
DUSP3	CTCAACGACCTGCTCTCGGA	6	FALSE	FALSE	TRUE
DUSP3	GAGCTCGAACGAGCCCGACA	6	FALSE	FALSE	TRUE
DUSP3	GGATCTCAACGACCTGCTCT	6	FALSE	FALSE	TRUE
PIM2	CTCAACGCTGCGCCGTCTGC	6	FALSE	TRUE	TRUE
PIM2	GGCCCGGAAGCGCCCGCAGA	6	FALSE	TRUE	TRUE
PIM2	GTGGAAAGCAGAGAAACTGG	6	FALSE	TRUE	TRUE
SLC4A2	CTCAACTTTCCCCCGCGCCG	6	FALSE	TRUE	FALSE
SLC4A2	GCGCGGGGGAAAGTTGAGTT	6	FALSE	TRUE	FALSE
SLC4A2	GGGAGAAGTTGGGAGCGGCG	6	FALSE	TRUE	FALSE
PSPH	CTCAAGAGAGCGTTCGGTGG	6	FALSE	FALSE	TRUE
PSPH	GAGGTGAGCTGTGCAGACCC	6	FALSE	FALSE	TRUE
PSPH	GATCTCAAGAGAGCGTTCGG	6	FALSE	FALSE	TRUE
RBM26	CTCAATGGGAACGATTCAGG	6	FALSE	FALSE	TRUE
RBM26	GCTCAATGGGAACGATTCAG	6	FALSE	FALSE	TRUE
RBM26	GGCAAAAGTAAAGAAAGCGA	6	FALSE	FALSE	TRUE
TPM2	CTCACCCAGCCCAGTCCGTC	6	FALSE	TRUE	TRUE
TPM2	GAGCGGACTGGGTGCACCGG	6	FALSE	TRUE	TRUE
TPM2	GGCAGGCGGTGAGGACCGGA	6	FALSE	TRUE	TRUE
NDUFS3	CTCACCCCTGGTCAGCGCCG	6	FALSE	TRUE	TRUE
NDUFS3	GATCCCGCGCCACCACAGCC	6	FALSE	TRUE	TRUE
NDUFS3	GTAGCCAGGCTGTGGTGGCG	6	FALSE	TRUE	TRUE
CCL21	TGAGTAAGAGGCCAGAGCTG	3, 4, 5	TRUE	FALSE	FALSE
CCL21	CTCACCCTCTACCACAGACA	3, 4, 5	TRUE	FALSE	FALSE
UTP14C	GGTGCCTGTGCAAGTTGTTG	3, 4, 5	TRUE	FALSE	FALSE
UTP14C	CTCACCTCAACAACTTGCAC	3, 4, 5	TRUE	FALSE	FALSE
TAF6L	CTCACCTGAAGACCCCGGCG	6	FALSE	TRUE	FALSE
TAF6L	GCCTGCTCACCTGAAGACCC	6	FALSE	TRUE	FALSE
TAF6L	TAGCAGCCTTCGCCACGCCG	6	FALSE	TRUE	FALSE
IDH3A	CTCACCTTAGAGATCCACGC	6	FALSE	TRUE	FALSE
IDH3A	GCTCACCTTAGAGATCCACG	6	FALSE	TRUE	FALSE
IDH3A	GGAGCCAGGAGGGGAAGCGA	6	FALSE	TRUE	FALSE
TMEM251	CTCACCTTCCTGTCCCGTGG	3, 4, 5	TRUE	FALSE	TRUE
DLGAP1	CTCACTCAACCACTTAGAAT	6	FALSE	TRUE	FALSE
DLGAP1	TATGATTTGCCGATTCTAAG	6	FALSE	TRUE	FALSE
DLGAP1	TATTCATCTCAGCTTTGATT	6	FALSE	TRUE	FALSE
FARSB	GCCGCCACTCACTGTAGGTG	3, 4, 5	TRUE	TRUE	TRUE
WWC1	CTCAGAGCGGTGGAGCGGAG	3, 4, 5	TRUE	TRUE	FALSE
MAGED1	CTCAGAGGATCGGGATTGCT	6	FALSE	FALSE	TRUE
MAGED1	TCTTCACGACTCAGAGGATC	6	FALSE	FALSE	TRUE
MAGED1	TTCTTCACGACTCAGAGGAT	6	FALSE	FALSE	TRUE
DCAF16	TTAGGCCTGGCTGGGTCGTG	3, 4, 5	TRUE	FALSE	FALSE
DCAF16	GGGTCGTGCGGCTGAGCGTG	3, 4, 5	TRUE	FALSE	FALSE
NLK	CTCAGCCGCCGGTTCCGCCG	6	FALSE	TRUE	FALSE
NLK	GGAGGTGAGTCCGGCCGCGG	6	FALSE	TRUE	FALSE
NLK	GGCGGCGGCTGAGGAGAAGG	6	FALSE	TRUE	FALSE
CCDC15	CTCAGCCGGAGCAGGCCTCG	6	FALSE	TRUE	FALSE
CCDC15	TGAGGCCCCGAGGCCTGCTC	6	FALSE	TRUE	FALSE
CCDC15	TGCTCCGGCTGAGATGGCAC	6	FALSE	TRUE	FALSE
PBDC1	CTCAGCTTTCCAATCAGCTG	6	FALSE	FALSE	TRUE
PBDC1	GGAAGGAGCCACGCTTTCGG	6	FALSE	FALSE	TRUE
PBDC1	TCTTGCAACCCCCGAAAGCG	6	FALSE	FALSE	TRUE
ZNF770	CTCAGGCCCAGGTGCCGCGA	6	FALSE	TRUE	TRUE
ZNF770	CTTCGCGGCACCTGGGCCTG	6	FALSE	TRUE	TRUE
ZNF770	GGAGCTGGCGAGGGCCCGGG	6	FALSE	TRUE	TRUE
NDUFAF4	CTCAGGTTCAGGCCGCACGT	6	FALSE	TRUE	TRUE
NDUFAF4	GCATAATGTTATGAGGAGAT	6	FALSE	TRUE	TRUE
NDUFAF4	TGCGCCGGTGTTCCCACGTG	6	FALSE	TRUE	TRUE
CDK18	CTCAGGTTGCAGCTTCTCTG	6	FALSE	FALSE	TRUE
CDK18	CTGCTCACCTTTCCGGAGCA	6	FALSE	FALSE	TRUE
CDK18	TGCTCACCTTTCCGGAGCAG	6	FALSE	FALSE	TRUE
FBXW7	CTCAGTATCAAACCGCTTCT	6	FALSE	TRUE	FALSE
FBXW7	TCAGTATCAAACCGCTTCTC	6	FALSE	TRUE	FALSE
FBXW7	TGTATGTGTGTCCCGAGAAG	6	FALSE	TRUE	FALSE
GRPEL1	CTCAGTGCGTGAGGTTGGCG	3, 4, 5	TRUE	TRUE	TRUE
GRPEL1	TCATGGCGGCTCAGTGCGTG	3, 4, 5	TRUE	TRUE	TRUE
GRPEL1	GCGACGGGCAGTGGCAGTCA	3, 4, 5	TRUE	TRUE	TRUE
TUBB3	CTCATACTGGGCGCGTCTGG	6	FALSE	FALSE	TRUE
TUBB3	TACTGGGCGCGTCTGGCGGG	6	FALSE	FALSE	TRUE
TUBB3	TGCACGATCTCCCTCATACT	6	FALSE	FALSE	TRUE
TMEM237	CTCATGGTGCTCTCCCCGCG	6	FALSE	TRUE	FALSE
TMEM237	GGCCGCCGGCGGTTGCGCCG	6	FALSE	TRUE	FALSE
TMEM237	TCCTCATGGTGCTCTCCCCG	6	FALSE	TRUE	FALSE
MSMO1	GGTGGCCGGCAGTCATCTCG	3, 4, 5	TRUE	TRUE	TRUE
MSMO1	CTCCAACCCCCTCACCTGAA	3, 4, 5	TRUE	TRUE	TRUE
PAWR	CTCCAAGGGGCGCAGCCCGG	6	FALSE	TRUE	TRUE
PAWR	GCGCGCCCACCAGTCACTAC	6	FALSE	TRUE	TRUE
PAWR	GCGCGCTCGAGGACTCCAAG	6	FALSE	TRUE	TRUE
PDCD2	CTCCACAGGCCTGGCCCCGG	3, 4, 5	TRUE	TRUE	TRUE
STON2	CTCCACCCGCACCCACCGCC	6	FALSE	TRUE	FALSE
STON2	GAGTCCTGTTCAAGCATGCT	6	FALSE	TRUE	FALSE
STON2	TGGCGAGGGGTCCAGGCGGT	6	FALSE	TRUE	FALSE
LAP3	CTCCACCGCAGACATGACGA	6	FALSE	FALSE	TRUE
LAP3	GCAGACATGACGAAGGTGAG	6	FALSE	FALSE	TRUE
LAP3	TGTCTGCGGTGGAGAGACTC	6	FALSE	FALSE	TRUE
COA3	CTCCACGCTTAGAATCCAGA	6	FALSE	TRUE	TRUE
COA3	GTCGATACGCTGAGCGAACG	6	FALSE	TRUE	TRUE
COA3	TCTGGATTCTAAGCGTGGAG	6	FALSE	TRUE	TRUE
RMDN1	CTCCACGTCGGAAAGGCAGA	6	FALSE	FALSE	TRUE
RMDN1	GGGGCGGCTCCACGTCGGAA	6	FALSE	FALSE	TRUE
RMDN1	TGGCGCTGGCTGCTCGACTG	6	FALSE	FALSE	TRUE
FANCC	TTCCCGCGGTCGCCCGGCAG	3, 4, 5	TRUE	FALSE	FALSE
FANCC	CTCCACTGCCGGGCGACCGC	3, 4, 5	TRUE	FALSE	FALSE
CD200	CTCCAGGAGCAAGGATGGAG	6	FALSE	FALSE	TRUE
CD200	CTCTCCATCCTTGCTCCTGG	6	FALSE	FALSE	TRUE
CD200	GCGCGCGAGGTGGCTGACTG	6	FALSE	FALSE	TRUE
FUS	CTCCAGGCGTCGGTACTCAG	6	FALSE	TRUE	TRUE
FUS	CTTGCCTGTGCGCGCGTGCG	6	FALSE	TRUE	TRUE
FUS	GCGTCGGTACTCAGCGGTGT	6	FALSE	TRUE	TRUE
DPPA4	CTCCATACTTGTAGAAGAAG	6	FALSE	FALSE	TRUE
DPPA4	CTCCGCTTCTTCTACAAGTA	6	FALSE	FALSE	TRUE
DPPA4	TTCTTCTACAAGTATGGAGA	6	FALSE	FALSE	TRUE
SLC25A37	CTCCATCCGCCAGCTCGGCG	6	FALSE	TRUE	TRUE
SLC25A37	GAGCTGCGCAGCGGGAGCGT	6	FALSE	TRUE	TRUE
SLC25A37	TGGCGGATGGAGCTGCGCAG	6	FALSE	TRUE	TRUE
MED19	CTCCATCGTACCCTCCGCCC	6	FALSE	TRUE	TRUE
MED19	GAATTTCACGGCACTGTTTG	6	FALSE	TRUE	TRUE
MED19	GGGTACGATGGAGAATTTCA	6	FALSE	TRUE	TRUE
MDM2	GCTCCATCTTTCCGACACAC	3, 4, 5	TRUE	TRUE	TRUE
STRN4	CTCCATGATGGAGGAGCGAG	6	FALSE	FALSE	TRUE
STRN4	GGAGGAGCGAGCGGCCGCCG	6	FALSE	FALSE	TRUE
STRN4	TGAGCCGAGCGGACGGCAGG	6	FALSE	FALSE	TRUE
CYB5R2	CTCCCAACTCAAGCCCGACA	6	FALSE	FALSE	TRUE
CYB5R2	GGAGAGGCAACTTTCCCTGT	6	FALSE	FALSE	TRUE
CYB5R2	TGTCGGGCTTGAGTTGGGAG	6	FALSE	FALSE	TRUE
GNAI2	CTCCCACCACCAGCCCTCTG	6	FALSE	FALSE	TRUE
GNAI2	GACCCGAGTGCTTCCCGCAG	6	FALSE	FALSE	TRUE
GNAI2	GCCCTCTGCGGGAAGCACTC	6	FALSE	FALSE	TRUE
TUBA1C	CTCCCACTAACAGACTACCA	6	FALSE	TRUE	TRUE
TUBA1C	GAGGCGAAGGGACGGCAACA	6	FALSE	TRUE	TRUE
TUBA1C	GCGGCGGTGAAGGAGGCGAA	6	FALSE	TRUE	TRUE
CDK8	CTCCCATACACTCAAACAGA	6	FALSE	TRUE	FALSE
CDK8	GCCCTTCTGTTTGAGTGTAT	6	FALSE	TRUE	FALSE
CDK8	TCCCATACACTCAAACAGAA	6	FALSE	TRUE	FALSE
COL4A5	CTCCCCAAAGCCGGTCTCTC	6	FALSE	TRUE	FALSE
COL4A5	GAAGAAAAAGTTTGCAAGTC	6	FALSE	TRUE	FALSE
COL4A5	TTCTCCTGAGAGACCGGCTT	6	FALSE	TRUE	FALSE
TEAD2	CTCCCCAGCCCCAGGCCGGG	6	FALSE	FALSE	TRUE
TEAD2	GCAGGATCCCCGACTCCCGC	6	FALSE	FALSE	TRUE
TEAD2	GCCGGCGCCTTCCTACCTCC	6	FALSE	FALSE	TRUE
PFN1	CTCCCCCCGCCCGCCAGCCG	6	FALSE	TRUE	TRUE
PFN1	GCTCGAGCTGCCTCGGCTGG	6	FALSE	TRUE	TRUE
PFN1	GGACTGGGCTCGAGCTGCCT	6	FALSE	TRUE	TRUE
OCIAD2	CTCCCCCGTGACTGCACCGC	6	FALSE	FALSE	TRUE
OCIAD2	GGCCGGCGGTGCAGTCACGG	6	FALSE	FALSE	TRUE
OCIAD2	GGTGCAGTCACGGGGGAGCG	6	FALSE	FALSE	TRUE
TMEM267	CTCCCCTCAGTCCCACGCAG	6	FALSE	TRUE	FALSE
TMEM267	GATTGAACTCAGAGAAGCCG	6	FALSE	TRUE	FALSE
TMEM267	TGAACTCAGAGAAGCCGGGG	6	FALSE	TRUE	FALSE
C4orf47	CTCCCGCAGCGCAGTTAACG	6	FALSE	TRUE	FALSE
C4orf47	GTCCACGTTAACTGCGCTGC	6	FALSE	TRUE	FALSE
C4orf47	TGTCCACGTTAACTGCGCTG	6	FALSE	TRUE	FALSE
SCOC	CTCCCGGCGCCTCAAGCGGA	6	FALSE	TRUE	TRUE
SCOC	GCGCCTCAAGCGGAAGGTGA	6	FALSE	TRUE	TRUE
SCOC	TTGAGGCGCCGGGAGAAGGA	6	FALSE	TRUE	TRUE
SH3BP5	CTCCCGGGTGTCGGCCCCGG	6	FALSE	TRUE	FALSE
SH3BP5	GCACGGTCGGGGAGCCGCCG	6	FALSE	TRUE	FALSE
SH3BP5	GCGGCCGGAGGTATCCGCAT	6	FALSE	TRUE	FALSE
HIRA	CTCCCTCCGGAAGACCCCGG	6	FALSE	TRUE	FALSE
HIRA	GTCGGAGCCGGGAACCACCG	6	FALSE	TRUE	FALSE
HIRA	TCCCTCCCTCCGGAAGACCC	6	FALSE	TRUE	FALSE
SLC2A1	CTCCCTGGCGTGCTCACTCG	6	FALSE	TRUE	TRUE
SLC2A1	GGGGACCCGCGACTAGCGAC	6	FALSE	TRUE	TRUE
SLC2A1	GGTAGCAACAGCGAGCGTGC	6	FALSE	TRUE	TRUE
MED17	CTTACCGAGGAGGGAGCTTG	3, 4, 5	TRUE	TRUE	FALSE
MED17	TCCGAAAGACTTACCGAGGA	3, 4, 5	TRUE	TRUE	FALSE
TRMT10C	GCTGCGTGCTAGCTTCGGCG	3, 4, 5	TRUE	TRUE	TRUE
TRMT10C	CTCCGACGTACGGACGCCCA	3, 4, 5	TRUE	TRUE	TRUE
TRMT10C	GGACGAAGGACTCCGACGTA	3, 4, 5	TRUE	TRUE	TRUE
TELO2	CTCCGCAGATTCGCGCTGAG	3, 4, 5	TRUE	TRUE	FALSE
TELO2	CTCTCAGCGCGAATCTGCGG	3, 4, 5	TRUE	TRUE	FALSE
RHOC	CTCCGCCGCCTCCAGCTGCG	6	FALSE	TRUE	TRUE
RHOC	GCTGGAGGCGGCGGAGCGGA	6	FALSE	TRUE	TRUE
RHOC	GGCGGAGCGGAAGGTACCCT	6	FALSE	TRUE	TRUE
ATP2A2	CTCCGCCGCTGTCGGGCGTG	3, 4, 5	TRUE	TRUE	TRUE
NACC1	CTCCGCCTCCGCGGCCTCCG	6	FALSE	FALSE	TRUE
NACC1	GGCCTCCGCCTCAGCAGCAG	6	FALSE	FALSE	TRUE
NACC1	TGCTGAGGCGGAGGCCGCGG	6	FALSE	FALSE	TRUE
EXOSC7	CTCCGCCTCGCTCAGCGTCA	6	FALSE	TRUE	TRUE
EXOSC7	GGCGTCCGTGACGCTGAGCG	6	FALSE	TRUE	TRUE
EXOSC7	GTCCGTGACGCTGAGCGAGG	6	FALSE	TRUE	TRUE
CDK13	CTCCGCTCCCCCCCTCCACG	6	FALSE	TRUE	FALSE
CDK13	GAGGAGGCTCCTGGTGTGCG	6	FALSE	TRUE	FALSE
CDK13	GCACACCAGGAGCCTCCTCG	6	FALSE	TRUE	FALSE
ARFGEF1	CTCCGCTTCTCCCGGCCCGG	6	FALSE	FALSE	TRUE
ARFGEF1	GGAGGGACGAGTGAGAGGGG	6	FALSE	FALSE	TRUE
ARFGEF1	GGGCTCCCTCACCGCCACCA	6	FALSE	FALSE	TRUE
WDR77	GCCGGCCGGAGACTCCGCTC	3, 4, 5	TRUE	TRUE	TRUE
WDR77	CTCCGGCAGCAAACCCCACG	3, 4, 5	TRUE	TRUE	TRUE
TCF7L1	CTCCGGCAGCGCCGAGCCTA	6	FALSE	FALSE	TRUE
TCF7L1	GAGTTGGGGAGCCCTAGGCT	6	FALSE	FALSE	TRUE
TCF7L1	TAGGCTCGGCGCTGCCGGAG	6	FALSE	FALSE	TRUE
CSNK1G3	CTCCGGCCAGCGGCGGCGGT	6	FALSE	TRUE	TRUE
CSNK1G3	GGCGACAGCAGAGGCTCGGG	6	FALSE	TRUE	TRUE
CSNK1G3	GGCGGCGACTCTCCGGCCAG	6	FALSE	TRUE	TRUE
LRRK1	CTCCGGGACGCGGGGCCGGG	3, 4, 5	TRUE	FALSE	FALSE
VDAC3	CTCCGGGACTGGAGCCCGCG	6	FALSE	FALSE	TRUE
VDAC3	GGAGCAGAGACAGGCCCTCG	6	FALSE	FALSE	TRUE
VDAC3	TGAGGAGAGCTGAGGCCGCG	6	FALSE	FALSE	TRUE
ZNF121	CTCCGGGATCCCCAAGCAGG	6	FALSE	FALSE	TRUE
ZNF121	GGAACTCACCACAGCCAGGG	6	FALSE	FALSE	TRUE
ZNF121	GGCGGAACTCACCACAGCCA	6	FALSE	FALSE	TRUE
INTS1	GGCCGCGGCTCACTTACCTC	3, 4, 5	TRUE	TRUE	TRUE
INTS1	CTCCGGTCGCGATGGGCCAG	3, 4, 5	TRUE	TRUE	TRUE
PLD2	CTCCGTCTGCCAGGGTGAGG	3, 4, 5	TRUE	FALSE	FALSE
PHF5A	CTCCTAACTAAGCCGGCCAC	6	FALSE	TRUE	TRUE
PHF5A	GAAGTTCCCGAAGCTTCCGG	6	FALSE	TRUE	TRUE
PHF5A	TGCCGCAAGCAGGCTGGTGT	6	FALSE	TRUE	TRUE
MACF1	CTCCTCAGTCCGCTCGCACC	6	FALSE	FALSE	TRUE
MACF1	GGCCGGGTGCGAGCGGACTG	6	FALSE	FALSE	TRUE
MACF1	GGTGCGAGCGGACTGAGGAG	6	FALSE	FALSE	TRUE
PSMC4	GGCCGGCTTGGTCACTATGG	3, 4, 5	TRUE	TRUE	TRUE
NUFIP2	CTCCTCCATTGAAAGCGGCT	6	FALSE	TRUE	TRUE
NUFIP2	GGCTTCTCCTCCATTGAAAG	6	FALSE	TRUE	TRUE
NUFIP2	GTCCCAGCCGCTTTCAATGG	6	FALSE	TRUE	TRUE
UBQLN4	GCCGGGCCGGCCGGGCGGGC	3, 4, 5	TRUE	TRUE	FALSE
UBQLN4	GCCGAGCCGGGCCGGCCGGG	3, 4, 5	TRUE	TRUE	FALSE
ARID4A	CTCCTCCCCTCTGACCTCCG	6	FALSE	TRUE	FALSE
ARID4A	GCCCGGACGGGGGCCCACGG	6	FALSE	TRUE	FALSE
ARID4A	GGCAGCACCACTCCCAGCCG	6	FALSE	TRUE	FALSE
PRR12	CTCCTCCTCCTCTGCGCTCA	6	FALSE	TRUE	TRUE
PRR12	CTGCACCGTGAGCGCAGAGG	6	FALSE	TRUE	TRUE
PRR12	TGGCTGCACCGTGAGCGCAG	6	FALSE	TRUE	TRUE
CHD3	CTCCTCCTCGTCCCTCAGAG	6	FALSE	FALSE	TRUE
CHD3	TCCTCCTCCTCGTCCCTCAG	6	FALSE	FALSE	TRUE
CHD3	TTCCCCTCTGAGGGACGAGG	6	FALSE	FALSE	TRUE
BAIAP2L1	CTCCTCGAAGAAGGCCAGGG	6	FALSE	FALSE	TRUE
BAIAP2L1	TGCGAAAATGTCAAAACTTG	6	FALSE	FALSE	TRUE
BAIAP2L1	TGGCCTTCTTCGAGGAGCAG	6	FALSE	FALSE	TRUE
RBM23	CTCCTCTTCCCGCAAAATGG	6	FALSE	TRUE	FALSE
RBM23	GGCAAGAAAAGCAGCACTGC	6	FALSE	TRUE	FALSE
RBM23	TCGGATAGTTCCTAGAGTCT	6	FALSE	TRUE	FALSE
KCTD5	CTCCTGTCGCCGGCCCGGGG	6	FALSE	TRUE	FALSE
KCTD5	GAGCTCCTGTCGCCGGCCCG	6	FALSE	TRUE	FALSE
KCTD5	TCACTGCGAGCTCCTGTCGC	6	FALSE	TRUE	FALSE
ABL2	CTCCTTCCACCTAATAGTTA	6	FALSE	TRUE	FALSE
ABL2	TGCCATAACTATTAGGTGGA	6	FALSE	TRUE	FALSE
ABL2	TGGGCAGAGGTATGGTCCTT	6	FALSE	TRUE	FALSE
SF1	CTCCTTCGCAAGCCTCCCGG	6	FALSE	TRUE	TRUE
SF1	TCCTTCGCAAGCCTCCCGGG	6	FALSE	TRUE	TRUE
SF1	TCGGGTCCCCTCCCCCCGGG	6	FALSE	TRUE	TRUE
IER3	CTCGAGGGTAGAGAACCCTG	6	FALSE	FALSE	TRUE
IER3	GCAGCTGCGAGAGTGACACA	6	FALSE	FALSE	TRUE
IER3	GTGACACATGGTGAGCCGAG	6	FALSE	FALSE	TRUE
RNF20	TGAGAGCTGGAATCTCTGCA	3, 4, 5	TRUE	TRUE	TRUE
RABGEF1	CTCGCCCGCTTCGCCCGGGT	6	FALSE	TRUE	FALSE
RABGEF1	GAAGCGGGCGAGCGGTGGTT	6	FALSE	TRUE	FALSE
RABGEF1	GCGAGCGGTGGTTTGGACGC	6	FALSE	TRUE	FALSE
FNBP1	CTCGCCCGGGGTCTCCTCGG	6	FALSE	FALSE	TRUE
FNBP1	GCGAGCCGGAGGAGGCCGCG	6	FALSE	FALSE	TRUE
FNBP1	GGCTCGCAGCTCCTCGCCCG	6	FALSE	FALSE	TRUE
RAPGEF1	GGGAGCGGCGGCGGGCGCGC	3, 4, 5	TRUE	TRUE	FALSE
SEPSECS	CTCGCGGTTCATGACAGCGG	3, 4, 5	TRUE	TRUE	FALSE
SEPSECS	GCTCTCGCGGTTCATGACAG	3, 4, 5	TRUE	TRUE	FALSE
ASAP2	CTCGCTCTGAGAGGACGCGG	6	FALSE	TRUE	TRUE
ASAP2	GGGCTCGCTCTGAGAGGACG	6	FALSE	TRUE	TRUE
ASAP2	TCCTCTCAGAGCGAGCCCCG	6	FALSE	TRUE	TRUE
DNPH1	CTCGCTGCGCCCCGGCACCA	6	FALSE	FALSE	TRUE
DNPH1	TCCCAGCTCTCGCTGCGCCC	6	FALSE	FALSE	TRUE
DNPH1	TGGCTGCTGCCATGGTGCCG	6	FALSE	FALSE	TRUE
HOOK2	CTCGCTGGTGGCGGACCCGG	6	FALSE	TRUE	TRUE
HOOK2	GCTGCGGCGCCGGGGCTCCG	6	FALSE	TRUE	TRUE
HOOK2	GGCGGACCCGGAGGCTGCTG	6	FALSE	TRUE	TRUE
FAM83D	CTCGGACAGCAGAGCCATGG	6	FALSE	FALSE	TRUE
FAM83D	GCCATGGCTCTGCTGTCCGA	6	FALSE	FALSE	TRUE
FAM83D	GCCCTCGGACAGCAGAGCCA	6	FALSE	FALSE	TRUE
SLC25A1	CTCGGACCCGAAGCCGCCAC	6	FALSE	TRUE	TRUE
SLC25A1	GCGGGAGGCGGGGCGCCCTG	6	FALSE	TRUE	TRUE
SLC25A1	TCGGACCCGAAGCCGCCACA	6	FALSE	TRUE	TRUE
NF1	CTCGGACTGTGATGGCTGTG	6	FALSE	TRUE	FALSE
NF1	CTGTGATGGCTGTGGGGAGA	6	FALSE	TRUE	FALSE
NF1	GTCTCGGACTGTGATGGCTG	6	FALSE	TRUE	FALSE
FTSJ1	CTCGGCATCGTGGATCGCCC	6	FALSE	FALSE	TRUE
FTSJ1	GCCTATGGGCTGTCGCAGCG	6	FALSE	FALSE	TRUE
FTSJ1	GCGTGGCAAACTCGGCATCG	6	FALSE	FALSE	TRUE
RNF135	CTCGGCCAGCCACACGGGAA	6	FALSE	FALSE	TRUE
RNF135	GGCCAGCCACACGGGAACGG	6	FALSE	FALSE	TRUE
RNF135	TGGGCTCCGCCGTTCCCGTG	6	FALSE	FALSE	TRUE
SLC20A1	CTCGGCCGCTGAAACCCCCG	6	FALSE	TRUE	FALSE
SLC20A1	CTTCCCAGGAAGCAGCCGCG	6	FALSE	TRUE	FALSE
SLC20A1	GGCTGCCGGCGCTCTCTGCG	6	FALSE	TRUE	FALSE
CARM1	GGCGGCGGTAGCGGCAGCGG	3, 4, 5	TRUE	TRUE	TRUE
CARM1	GGCGGCTGCGGCGGCGGTAG	3, 4, 5	TRUE	TRUE	TRUE
CBFA2T2	CTCGGCGGCTGCAGATCTCG	6	FALSE	TRUE	TRUE
CBFA2T2	GTGGTGGTGTCTGGTTAGCT	6	FALSE	TRUE	TRUE
CBFA2T2	GTGGTGTCTGGTTAGCTCGG	6	FALSE	TRUE	TRUE
EIF4B	CTCGGCTGCTCGCTCACCTG	6	FALSE	TRUE	TRUE
EIF4B	GCCCAGTCCTTGGCCGCGCT	6	FALSE	TRUE	TRUE
EIF4B	GGTGAGCGAGCAGCCGAGCG	6	FALSE	TRUE	TRUE
KDM2B	CTCGGGCTCCCGCTGCCGCG	6	FALSE	FALSE	TRUE
KDM2B	GCGGCGCGGCTCCCTCCTCG	6	FALSE	FALSE	TRUE
KDM2B	GGGCTCCCGCTGCCGCGAGG	6	FALSE	FALSE	TRUE
COL24A1	CTCGGGGCGCCGGCGGCAGC	3, 4, 5	TRUE	FALSE	FALSE
COL24A1	TGAGTGCTGCACTAGCAGCC	3, 4, 5	TRUE	FALSE	FALSE
TMEM41B	CTCGGGTGAGGAGGTCGCGC	6	FALSE	TRUE	FALSE
TMEM41B	CTTACTACGCCGAAGCGCCA	6	FALSE	TRUE	FALSE
TMEM41B	GCCGGAAGTGGCTCTAGCCG	6	FALSE	TRUE	FALSE
RBBP7	CTCGGTACCCGCGAGCGGGG	6	FALSE	TRUE	TRUE
RBBP7	CTTCTCTCTCTCTCCAAACT	6	FALSE	TRUE	TRUE
RBBP7	GAAAAGTCTCGTTCCAAGTT	6	FALSE	TRUE	TRUE
BPNT1	CTCGGTACTGGACACAACGA	6	FALSE	TRUE	FALSE
BPNT1	GCTCGGTACTGGACACAACG	6	FALSE	TRUE	FALSE
BPNT1	TGGACCAAAGACACTTCAGG	6	FALSE	TRUE	FALSE
ZC3HAV1	CTCGGTTCTAGGCTCGGCGA	6	FALSE	FALSE	TRUE
ZC3HAV1	GAGGGTGAGGTTCTCCAGCC	6	FALSE	FALSE	TRUE
ZC3HAV1	TTCTTTCTAAAGAAGGCTCG	6	FALSE	FALSE	TRUE
RELA	CTCGTCTGTAGTGCACGCCG	6	FALSE	TRUE	FALSE
RELA	GTCCATGGCCGGGGTCCCGG	6	FALSE	TRUE	FALSE
RELA	TCGTCTGTAGTGCACGCCGC	6	FALSE	TRUE	FALSE
ANAPC5	CTCGTGGACGCTGGCCATGG	3, 4, 5	TRUE	TRUE	TRUE
ANAPC5	GCGGGCCCGAGACTTAGTCT	3, 4, 5	TRUE	TRUE	TRUE
DNAJC11	CTCGTTGCTGAACGTGCGCA	6	FALSE	TRUE	TRUE
DNAJC11	GGCGACGGCCTTGAGCGAGG	6	FALSE	TRUE	TRUE
DNAJC11	GTTGCTGAACGTGCGCAGGG	6	FALSE	TRUE	TRUE
CENPQ	CTCTAAGCGCGGCTCTCAGA	6	FALSE	TRUE	FALSE
CENPQ	GGCGCGAATTACTCTAAGCG	6	FALSE	TRUE	FALSE
CENPQ	TCTAAGCGCGGCTCTCAGAA	6	FALSE	TRUE	FALSE
RNF14	CTCTAGGCCTGGTCGGCTGG	6	FALSE	TRUE	FALSE
RNF14	GGCGGCGCGCCGGTTGAGCA	6	FALSE	TRUE	FALSE
RNF14	TAGGCCTGGTCGGCTGGCGG	6	FALSE	TRUE	FALSE
WASHC1	CTCTATTGAATTCTTAAAGG	6	FALSE		TRUE
WASHC1	TCTATTGAATTCTTAAAGGG	6	FALSE		TRUE
WASHC1	TTCTCTATTGAATTCTTAAA	6	FALSE		TRUE
DNAJC13	CTCTCAGAGTTTCACTCTGG	6	FALSE	TRUE	FALSE
DNAJC13	GTGAAACTCTGAGAGGCAGA	6	FALSE	TRUE	FALSE
DNAJC13	TGCCTCTCAGAGTTTCACTC	6	FALSE	TRUE	FALSE
ZNF695	CTCTCCGAGAGGCAGCAGAC	6	FALSE	FALSE	TRUE
ZNF695	GGAGCCTGCGGCAGTCACCC	6	FALSE	FALSE	TRUE
ZNF695	GTCACCCGGGACTCTCCGAG	6	FALSE	FALSE	TRUE
TANC1	TGTGGCAGCTGCTGGAGCGG	3, 4, 5	TRUE	FALSE	FALSE
TANC1	CTCTCCTCCGGCTCCCGAGG	3, 4, 5	TRUE	FALSE	FALSE
TANC1	TGCCTCTCCTCCGGCTCCCG	3, 4, 5	TRUE	FALSE	FALSE
RDM1	CTCTCGATGGGAACCGCAAA	6	FALSE	TRUE	FALSE
RDM1	GTGCGGTGAAGGGAGGATGG	6	FALSE	TRUE	FALSE
RDM1	TGAAGGGAGGATGGCGGAGT	6	FALSE	TRUE	FALSE
MROH8	CTGGGGCGCTCTCGGATCGA	3, 4, 5	TRUE		FALSE
MROH8	CTCTCGGATCGAGGGTCCGA	3, 4, 5	TRUE		FALSE
PCDHA3	TAAACTTTGGATCAATGTAA	3, 4, 5	TRUE	FALSE	FALSE
PCDHA3	GAGTTTAAGAAATGAAGATA	3, 4, 5	TRUE	FALSE	FALSE
MED22	GCGGGGAAGAGAGACTGCGG	3, 4, 5	TRUE	TRUE	FALSE
MED22	TTTCGGACCGCGGCGCGGCG	3, 4, 5	TRUE	TRUE	FALSE
XPR1	CTCTGAAGAGACCTCGGCGG	6	FALSE	TRUE	FALSE
XPR1	CTGCTCTGAAGAGACCTCGG	6	FALSE	TRUE	FALSE
XPR1	TGAAGAGACCTCGGCGGCGG	6	FALSE	TRUE	FALSE
TBCE	GGAACACCTGGAGTCTCCGC	3, 4, 5	TRUE	TRUE	FALSE
SNRPB	CTCTGAGGAGGCGAATCCGG	3, 4, 5	TRUE	TRUE	TRUE
SNRPB	CTGATGGCTCTGATACCCGC	3, 4, 5	TRUE	TRUE	TRUE
UBE2C	CTCTGCCAACGCCGCCCGGA	6	FALSE	TRUE	TRUE
UBE2C	GGAAGCCATCCGGGCGGCGT	6	FALSE	TRUE	TRUE
UBE2C	GTCTCTCTGCCAACGCCGCC	6	FALSE	TRUE	TRUE
TRIM25	GCTCTGCCATGGCGCTCCCA	3, 4, 5	TRUE	FALSE	FALSE
INTS10	GGCGGCTGAGAGTCCAGAGC	3, 4, 5	TRUE	TRUE	FALSE
INTS10	CTCTGGACTCTCAGCCGCCA	3, 4, 5	TRUE	TRUE	FALSE
WIPI2	CTCTGGAGCATAAACAAGAG	6	FALSE	FALSE	TRUE
WIPI2	CTGGAGCATAAACAAGAGCG	6	FALSE	FALSE	TRUE
WIPI2	GCATAAACAAGAGCGGGGAC	6	FALSE	FALSE	TRUE
CAGE1	GCGCGCCATCCAGAGAGCTC	3, 4, 5	TRUE	FALSE	FALSE
CAGE1	CTCTGGATGGCGCGCTGTAT	3, 4, 5	TRUE	FALSE	FALSE
CBLC	CTCTGGCGGTGGCCCCGTGG	6	FALSE	FALSE	TRUE
CBLC	GCTCTGGCGGTGGCCCCGTG	6	FALSE	FALSE	TRUE
CBLC	TTCCCACTGTCGCCCCCACG	6	FALSE	FALSE	TRUE
BEX4	CTCTGGCGTCAGAGCCGTCG	6	FALSE	FALSE	TRUE
BEX4	GAGAATGGAACGAGCCACGA	6	FALSE	FALSE	TRUE
BEX4	GTGGCTCGTTCCATTCTCGG	6	FALSE	FALSE	TRUE
ADAMTS15	GGTTCGCCCGGCGAAAGCCA	3, 4, 5	TRUE	FALSE	FALSE
ADAMTS15	CTCTGGCTCAGAGCCTCCAG	3, 4, 5	TRUE	FALSE	FALSE
PCDH1	CTCTGGGCGCAGCAGCCCGG	6	FALSE	FALSE	TRUE
PCDH1	GGCGCGGACGCAAAGCCGCC	6	FALSE	FALSE	TRUE
PCDH1	TGGCTCTGGGCGCAGCAGCC	6	FALSE	FALSE	TRUE
ELP3	GCTACGGCGGCGCAGAAATG	3, 4, 5	TRUE	TRUE	FALSE
EFTUD2	GGTAAGTTGAAGCGGGTCAG	3, 4, 5	TRUE	TRUE	TRUE
EFTUD2	GTTGAAGCGGGTCAGCGGCA	3, 4, 5	TRUE	TRUE	TRUE
PSMD10	CTCTTCCAGCTTCCCGCTGT	6	FALSE	TRUE	TRUE
PSMD10	GCTGGGACAGCGAAATGGAG	6	FALSE	TRUE	TRUE
PSMD10	GTCTGCAACCTGGCCTACAG	6	FALSE	TRUE	TRUE
SPAG16	CTCTTCCAGGACCCTCACGG	6	FALSE	FALSE	TRUE
SPAG16	GATGCCCAGCTCCGCCGTGA	6	FALSE	FALSE	TRUE
SPAG16	GGATGCCCAGCTCCGCCGTG	6	FALSE	FALSE	TRUE
EIF1AY	CTCTTCCGACTCCTTTCTGG	6	FALSE		TRUE
EIF1AY	CTGCTGCATCTTAGTTCAGT	6	FALSE		TRUE
EIF1AY	TAGAGTAGTAACCGCCAGAA	6	FALSE		TRUE
CENPI	GGCTGCAGGTAGAGTGTCTT	3, 4, 5	TRUE	TRUE	FALSE
GDI2	CTCTTGGGCGCGAAGGAAAG	6	FALSE	TRUE	TRUE
GDI2	GAAAGAGAGGAAAATGGAGC	6	FALSE	TRUE	TRUE
GDI2	GGAAAATGGAGCTGGCGACA	6	FALSE	TRUE	TRUE
JMJD6	CTCTTGTGGTTCATTCTGCG	6	FALSE	TRUE	FALSE
JMJD6	GAGGTCGTAGCGGAACCAGC	6	FALSE	TRUE	FALSE
JMJD6	GGGCTGCGCCGAGGTCGTAG	6	FALSE	TRUE	FALSE
PRPF8	GTGAGGGCCTGTGGGGTGCG	3, 4, 5	TRUE	TRUE	TRUE
GMPR2	CTCTTTGCAGGGGTAGAAGA	6	FALSE	FALSE	TRUE
GMPR2	GGGTAAGGAATGCACCGTCA	6	FALSE	FALSE	TRUE
GMPR2	TAGAAGAAGGAAGTGTAGCG	6	FALSE	FALSE	TRUE
IFI27L1	CTGACAAAGTCTCTCGCCGG	3, 4, 5	TRUE	FALSE	TRUE
IFI27L1	TGACAAAGTCTCTCGCCGGA	3, 4, 5	TRUE	FALSE	TRUE
SBDS	CTGACCCAACCACCAGTGCG	3, 4, 5	TRUE	TRUE	TRUE
SBDS	GGTAACGACCGATCGGCGCG	3, 4, 5	TRUE	TRUE	TRUE
PRAC1	CTGACCTTGCAAGCAAGCAT	6	FALSE	TRUE	TRUE
PRAC1	GCAAACAGAGCGCCACTGGG	6	FALSE	TRUE	TRUE
PRAC1	TAAAGGTTTCAGCCTCCCAG	6	FALSE	TRUE	TRUE
ATP13A2	CTGACGCGGGCGGGGCACCT	6	FALSE	FALSE	TRUE
ATP13A2	GCTAGCGCGGGGCTGGAGCA	6	FALSE	FALSE	TRUE
ATP13A2	GGCTGGAGCAGGGCTGACGC	6	FALSE	FALSE	TRUE
CBY1	CTGACGCGTCCCAGAAGCCG	6	FALSE	FALSE	TRUE
CBY1	GGCTACAGAGTCCTTGCTGG	6	FALSE	FALSE	TRUE
CBY1	GGGTGGGTCAAGGTAACTCT	6	FALSE	FALSE	TRUE
KCNH8	CTGACGGCGGGGCCGAGCAG	3, 4, 5	TRUE	FALSE	FALSE
KCNH8	GGCCGAGCAGGGGAAGTGGA	3, 4, 5	TRUE	FALSE	FALSE
GPC4	CTGAGAAGGGCACAGCCGCG	6	FALSE	TRUE	TRUE
GPC4	TCGTCCGGCTGGACTCGGCT	6	FALSE	TRUE	TRUE
GPC4	TGACTCTGCCCTCCGCCGCG	6	FALSE	TRUE	TRUE
SBF2	CTGAGCCCTCCCGGGCCGGG	6	FALSE	TRUE	TRUE
SBF2	CTGCCGCTACTGCCGCTGCA	6	FALSE	TRUE	TRUE
SBF2	GGAAAATGCTGAGCCCTCCC	6	FALSE	TRUE	TRUE
PWP1	CTGAGCGTGTGGCAGCAGTG	3, 4, 5	TRUE	TRUE	TRUE
PWP1	GGCGTGTCACGCTAGAAACC	3, 4, 5	TRUE	TRUE	TRUE
CROCC	CTGAGCTAGTCTTGGGGTCC	6	FALSE	TRUE	FALSE
CROCC	GGGGTCCTGGAGAAGGGGGC	6	FALSE	TRUE	FALSE
CROCC	TCAGCACAGCATCCTGGCTG	6	FALSE	TRUE	FALSE
KPNA1	CTGAGCTGAGTCTCGCTGCT	6	FALSE	TRUE	FALSE
KPNA1	GAGTCTCGCTGCTCGGTGCG	6	FALSE	TRUE	FALSE
KPNA1	GTGCGAGGCGGCGGAGAGCG	6	FALSE	TRUE	FALSE
RBM17	CTGAGGACTCAGCGAAGGGT	3, 4, 5	TRUE	TRUE	TRUE
RBM17	GCGCCCTGAGGACTCAGCGA	3, 4, 5	TRUE	TRUE	TRUE
WASHC3	CTGAGGAGATGGATGAGGAC	6	FALSE	TRUE	FALSE
WASHC3	GAGGACGGGCTTCCTCTCAT	6	FALSE	TRUE	FALSE
WASHC3	TGAGGACGGGCTTCCTCTCA	6	FALSE	TRUE	FALSE
SLC30A1	CTGAGGAGCTAGAGAGGCGG	6	FALSE	TRUE	FALSE
SLC30A1	GCGGCGGCTGGACTGAGGAG	6	FALSE	TRUE	FALSE
SLC30A1	GGATGGCTGAGGAGCTAGAG	6	FALSE	TRUE	FALSE
PPM1F	CTGAGGCCCGCGGAGACCAG	6	FALSE	TRUE	FALSE
PPM1F	GAGCCGCGAGGAGACAGCTG	6	FALSE	TRUE	FALSE
PPM1F	GGGCCTCAGCTGTCTCCTCG	6	FALSE	TRUE	FALSE
MPV17L2	CTGAGGGCGATGGCGCGGGG	6	FALSE	TRUE	TRUE
MPV17L2	GCTGCCCCGCGGATAACAGG	6	FALSE	TRUE	TRUE
MPV17L2	TTCCTGAGGGCGATGGCGCG	6	FALSE	TRUE	TRUE
ATP5J	TGAGTGCAAGGTGACTGGGA	3, 4, 5	TRUE
ATP5J	GCAGCTCGGGACTGAGTGCA	3, 4, 5	TRUE
ATP5J	CTGAGTGCAAGGTGACTGGG	3, 4, 5	TRUE
ZNF304	CTGAGTTCTAGAGATCGGGT	6	FALSE	TRUE	FALSE
ZNF304	GAAGGCTGAGTTCTAGAGAT	6	FALSE	TRUE	FALSE
ZNF304	TCCGTGCATTCTGGTTGTGA	6	FALSE	TRUE	FALSE
CPVL	CTGATTTGGGAAGCGCTGCA	6	FALSE	FALSE	TRUE
CPVL	GCTGCAAGGACAACCGGCTG	6	FALSE	FALSE	TRUE
CPVL	GCTGGGGTCCTTGCGCGCCG	6	FALSE	FALSE	TRUE
APOO	CTGCAAACTCGGTGCGGCGA	6	FALSE	FALSE	TRUE
APOO	GAAGGTTTAGTTCAATCACC	6	FALSE	FALSE	TRUE
APOO	GCCGCACCGAGTTTGCAGTA	6	FALSE	FALSE	TRUE
SMAD5	CTGCAACTTTATTAGCAGCT	6	FALSE		TRUE
SMAD5	CTGCTAATAAAGTTGCAGCG	6	FALSE		TRUE
SMAD5	TTTATTAGCAGCTCGGCCGC	6	FALSE		TRUE
GNPTAB	CTGCAATGAGCGGCGCCCGG	6	FALSE	FALSE	TRUE
GNPTAB	GCTCATTGCAGCTCCGGCGA	6	FALSE	FALSE	TRUE
GNPTAB	GTCGCCGGAGCTGCAATGAG	6	FALSE	FALSE	TRUE
CASP6	CTGCAATGAGCTCGGCCTCG	6	FALSE	FALSE	TRUE
CASP6	GCGTTTGGCTGCAATGAGCT	6	FALSE	FALSE	TRUE
CASP6	GTGCCCCCTGCGGAGCCCCG	6	FALSE	FALSE	TRUE
NEIL2	CTGCACTCACCGGCTCCGGG	6	FALSE	FALSE	TRUE
NEIL2	GCTCCGGGTGGGTGGCACGT	6	FALSE	FALSE	TRUE
NEIL2	GGGCCGACGTGCCACCCACC	6	FALSE	FALSE	TRUE
GPX3	CTGCAGCAGCCGGGCCATGG	6	FALSE	TRUE	FALSE
GPX3	GCGGGGTGGGGGCACACTCA	6	FALSE	TRUE	FALSE
GPX3	GGTGGCCAGGGATCAGGCAG	6	FALSE	TRUE	FALSE
ATRN	CTGCAGCCACCATCTTCCCG	6	FALSE	TRUE	FALSE
ATRN	GCTGCAGCCACCATCTTCCC	6	FALSE	TRUE	FALSE
ATRN	TGTGTGTGTATGTGTTCGCG	6	FALSE	TRUE	FALSE
NDUFB7	CTGCAGCGACTGCAGCCATG	6	FALSE	TRUE	TRUE
NDUFB7	GGTAGGAGCTAGGTGACCCT	6	FALSE	TRUE	TRUE
NDUFB7	TGCAGCGACTGCAGCCATGG	6	FALSE	TRUE	TRUE
ZNF48	CTGCATCCCGGAGCCGCTGG	6	FALSE	FALSE	TRUE
ZNF48	GCAGGCGCCCGAGCCGCCAG	6	FALSE	FALSE	TRUE
ZNF48	TTGGCGCGGAGCCTGCATCC	6	FALSE	FALSE	TRUE
SLC39A3	CTGCCCGCACCTACCTCCCG	6	FALSE	FALSE	TRUE
SLC39A3	GCGGACGAGGGGCCCCCGGG	6	FALSE	FALSE	TRUE
SLC39A3	TGCCCGCACCTACCTCCCGG	6	FALSE	FALSE	TRUE
TTC3	CTGCCCGCGTCCGAGGCTCG	6	FALSE	FALSE	TRUE
TTC3	GCTGCTGCTGCCCGCGTCCG	6	FALSE	FALSE	TRUE
TTC3	TGCCCGCGTCCGAGGCTCGC	6	FALSE	FALSE	TRUE
TMEM258	GTGTTCTTCCGGTGGCGGAG	3, 4, 5	TRUE	TRUE	TRUE
TMEM258	CTGCCGACGTGTTCTTCCGG	3, 4, 5	TRUE	TRUE	TRUE
TMEM258	TTCTTCCGGTGGCGGAGCGG	3, 4, 5	TRUE	TRUE	TRUE
TESMIN	CTGCCGCAGCGTGGAGCGAG	6	FALSE	FALSE	TRUE
TESMIN	GCAGCGTGGAGCGAGCGGGA	6	FALSE	FALSE	TRUE
TESMIN	TGCCGCAGCGTGGAGCGAGC	6	FALSE	FALSE	TRUE
FBXL14	GGGCGGCGAGGGGGCCCCGG	3, 4, 5	TRUE	TRUE	FALSE
RAB28	CTGCCGGCGCGGAGACACCG	6	FALSE	FALSE	TRUE
RAB28	GGTATTCGAGGAGAATCACT	6	FALSE	FALSE	TRUE
RAB28	TCGAATACCTCCTGCCGGCG	6	FALSE	FALSE	TRUE
C1GALT1	CTGCCGGGGAATAATCTGGG	6	FALSE	FALSE	TRUE
C1GALT1	GCAGCCGCAGAAGTGGCTCG	6	FALSE	FALSE	TRUE
C1GALT1	GCGGCCACGAGCCACTTCTG	6	FALSE	FALSE	TRUE
SCRN1	CTGCCGGGTCCGGATTACTG	6	FALSE	FALSE	TRUE
SCRN1	GCTCTGCGGTGCTGAGGCTG	6	FALSE	FALSE	TRUE
SCRN1	TCGCCGCAGTAATCCGGACC	6	FALSE	FALSE	TRUE
ZNF462	CTGCCGGGTCTCAGCAATGG	6	FALSE	FALSE	TRUE
ZNF462	CTTCTGCCGGGTCTCAGCAA	6	FALSE	FALSE	TRUE
ZNF462	GATCCTCCATTGCTGAGACC	6	FALSE	FALSE	TRUE
ARMC5	CTGCCTCGCGCAGCTCGCGG	6	FALSE	TRUE	FALSE
ARMC5	GAACGAGAGCGAGTCCGTGA	6	FALSE	TRUE	FALSE
ARMC5	GAGAGCGAGTCCGTGAGGGT	6	FALSE	TRUE	FALSE
LUC7L	CTGCCTGAGAGAAGTCGTCG	6	FALSE	FALSE	TRUE
LUC7L	GACGACTTCTCTCAGGCAGG	6	FALSE	FALSE	TRUE
LUC7L	TGGGCGGACATGGTAGCCGG	6	FALSE	FALSE	TRUE
ATP1B1	CTGCCTGCAGAGAGCCAGGC	6	FALSE	FALSE	TRUE
ATP1B1	GCCAGGCCGGAGAAGCCGAG	6	FALSE	FALSE	TRUE
ATP1B1	GGAGAAGCCGAGCGGCGCAG	6	FALSE	FALSE	TRUE
SLC1A3	CTGCCTGCTTACGCGCGCTG	6	FALSE	TRUE	TRUE
SLC1A3	GAATTCCCCAGCAGGTACAA	6	FALSE	TRUE	TRUE
SLC1A3	TTGCTCCGTTGTACCTGCTG	6	FALSE	TRUE	TRUE
SLC35E2B	CTGCCTGGAGTAGAACGGCT	6	FALSE	TRUE	FALSE
SLC35E2B	CTGGAGTAGAACGGCTCGGG	6	FALSE	TRUE	FALSE
SLC35E2B	TGCCTGGAGTAGAACGGCTC	6	FALSE	TRUE	FALSE
PPM1D	CTTGTCCGCGAGAGCTGGGC	3, 4, 5	TRUE	TRUE	FALSE
TES	CTGCGAACACGGGAAACCTG	6	FALSE	FALSE	TRUE
TES	GGAAACCTGCGGAACTCCCG	6	FALSE	FALSE	TRUE
TES	GTGGCTGTTGAGCGGCGCCG	6	FALSE	FALSE	TRUE
YPEL3	CTGCGAACCCGGGCCCGGGG	6	FALSE	TRUE	TRUE
YPEL3	GTCCAGGCGCCTGCGAACCC	6	FALSE	TRUE	TRUE
YPEL3	TGGCGGGCGCCGTCCCCCCC	6	FALSE	TRUE	TRUE
KLHL36	CTGCGCAGCGGGCTGGCCGG	6	FALSE	TRUE	FALSE
KLHL36	GCCCGGGTTCAGGAGACCCC	6	FALSE	TRUE	FALSE
KLHL36	GCGGAGCCATGGCTGCGCAG	6	FALSE	TRUE	FALSE
ACTR3B	CTGCGCGCGGGGCTAGCGGG	6	FALSE	FALSE	TRUE
ACTR3B	GACGCTGCGCGCGGGGCTAG	6	FALSE	FALSE	TRUE
ACTR3B	GGGGCTAGCGGGCGGCGGAG	6	FALSE	FALSE	TRUE
HMGN3	CTGCGCGTGAGCAGCTGCAG	6	FALSE	FALSE	TRUE
HMGN3	GAGGCAGAGGCAGCATCCAG	6	FALSE	FALSE	TRUE
HMGN3	GCAGAGGCAGCATCCAGCGG	6	FALSE	FALSE	TRUE
PRDX4	CTGCGCTCGCGTGGTCATGG	6	FALSE	FALSE	TRUE
PRDX4	GACGTGTTTCTGCGCTCGCG	6	FALSE	FALSE	TRUE
PRDX4	GGAGTTGTCGCGGCTAGCAG	6	FALSE	FALSE	TRUE
KRTCAP3	CTGCGCTTTCGGTAACTTCC	6	FALSE	FALSE	TRUE
KRTCAP3	TCTGCGCTTTCGGTAACTTC	6	FALSE	FALSE	TRUE
KRTCAP3	TTTCGGTAACTTCCGGGCCC	6	FALSE	FALSE	TRUE
DCBLD1	CTGCGGCTCGGGATCCGTCG	6	FALSE	TRUE	FALSE
DCBLD1	GCGGCTCGGGATCCGTCGAG	6	FALSE	TRUE	FALSE
DCBLD1	GGGCCGGGCCGCCTCCTCTG	6	FALSE	TRUE	FALSE
C1orf174	CTGCGGTGCTCACACTCATG	6	FALSE	FALSE	TRUE
C1orf174	GACGCGTTGGCCGGGGCGCG	6	FALSE	FALSE	TRUE
C1orf174	GCCGCTCCGCCGGGACGCGT	6	FALSE	FALSE	TRUE
VAT1L	GCTGCGGCGCTGGGGGAGTG	3, 4, 5	TRUE	FALSE	FALSE
FABP6	CTGCGTGCACATGGGTGAGC	6	FALSE	TRUE	FALSE
FABP6	TGCACATGGGTGAGCCGGAA	6	FALSE	TRUE	FALSE
FABP6	TGTGTTGTCTGCGTGCACAT	6	FALSE	TRUE	FALSE
CDK2	CTGCGTTCCATCCCGACCCG	6	FALSE	TRUE	TRUE
CDK2	GCCAAATTGACAAGAGCGAG	6	FALSE	TRUE	TRUE
CDK2	GGAAACAGGGCCCAGTACCG	6	FALSE	TRUE	TRUE
NRG1	CTGCTCACGCTCCCATCGTC	6	FALSE	TRUE	FALSE
NRG1	GGAACTCCGGGCTCGCGCGG	6	FALSE	TRUE	FALSE
NRG1	GGAGGCCAGGAGCTGAGCGG	6	FALSE	TRUE	FALSE
PTDSS2	CTGCTCTCCTAAGACCCCGC	6	FALSE	FALSE	TRUE
PTDSS2	GACGCGCCGCACACAGCGCG	6	FALSE	FALSE	TRUE
PTDSS2	GCTGCTCTCCTAAGACCCCG	6	FALSE	FALSE	TRUE
GAL	CTGCTGCCGGCCGCGCCATG	6	FALSE	FALSE	TRUE
GAL	GGCGGACACGTGGAGGGACC	6	FALSE	FALSE	TRUE
GAL	GGGGCGCTCACCGCATGGCG	6	FALSE	FALSE	TRUE
SGK3	GGCCGAGTGTGGCGCAGCAG	3, 4, 5	TRUE	TRUE	FALSE
SGK3	GCCGCTGGGAGCTGGTGGCG	3, 4, 5	TRUE	TRUE	FALSE
HCCS	CTGCTGCTCTGGGTTCGGGT	6	FALSE	TRUE	TRUE
HCCS	GAGTGAGAGGAAGGCGGCGG	6	FALSE	TRUE	TRUE
HCCS	GTCACTGCTGCTCTGGGTTC	6	FALSE	TRUE	TRUE
DPP7	CTGCTGGCGCTCGGGCTGCG	6	FALSE	FALSE	TRUE
DPP7	GAGCGCCAGCAGCAGGACCG	6	FALSE	FALSE	TRUE
DPP7	GCCACTCACCCCCCGCCTGG	6	FALSE	FALSE	TRUE
SRP9	CTGCTGGGACTCGCGTCGGT	3, 4, 5	TRUE	TRUE	TRUE
SRP9	GAGTCCCAGCAGCCCCAAGA	3, 4, 5	TRUE	TRUE	TRUE
CDC73	GCTGCTGTCGTAGGCGAGGA	3, 4, 5	TRUE	TRUE	TRUE
CDC73	GTTCGTCGCGGCGGCGAAGG	3, 4, 5	TRUE	TRUE	TRUE
CDC73	CTGCTGTTGGTTCGTCGCGG	3, 4, 5	TRUE	TRUE	TRUE
SEM1	TATCTGGGAGGTGTTGGGCG	3, 4, 5	TRUE	TRUE	TRUE
ARHGAP17	CTGCTTCTTCATGGCGGCGG	6	FALSE	FALSE	TRUE
ARHGAP17	GAACTGCTTCTTCATGGCGG	6	FALSE	FALSE	TRUE
ARHGAP17	GTTGAACTGCTTCTTCATGG	6	FALSE	FALSE	TRUE
TALDO1	CTGCTTGAGCTGGTCCAGCG	6	FALSE	FALSE	TRUE
TALDO1	GCTCACCCGTGAAGCGTCAG	6	FALSE	FALSE	TRUE
TALDO1	TCAGAGGATGGAGTCCGCGC	6	FALSE	FALSE	TRUE
ETFDH	CTGGACCTCTAGGCCGCGGG	6	FALSE	TRUE	FALSE
ETFDH	GCAGGTGATGGCGCCCCCCG	6	FALSE	TRUE	FALSE
ETFDH	TGGCGCCCCCCGCGGCCTAG	6	FALSE	TRUE	FALSE
RAB9A	CTGGACGGGAGCAGCTGGAG	6	FALSE	FALSE	TRUE
RAB9A	GGAGCCTGGCTGCGCTACCG	6	FALSE	FALSE	TRUE
RAB9A	TGCACAGCAGGAGGCAGCCG	6	FALSE	FALSE	TRUE
REXO4	CTGGACGGGGTCCCTGCGGT	6	FALSE	FALSE	TRUE
REXO4	GCCGAAACACACCCACCGCA	6	FALSE	FALSE	TRUE
REXO4	GGCCGAAACACACCCACCGC	6	FALSE	FALSE	TRUE
MLLT11	CTGGAGAAATACAAAGCTGT	6	FALSE	FALSE	TRUE
MLLT11	GGAGAAATACAAAGCTGTTG	6	FALSE	FALSE	TRUE
MLLT11	TGGAGAAATACAAAGCTGTT	6	FALSE	FALSE	TRUE
PET100	CTGGAGATATTTCGGGTCAG	3, 4, 5	TRUE	FALSE	TRUE
MSRA	CTGGAGGCCGCCCGTAATCG	6	FALSE	TRUE	FALSE
MSRA	GGCGCTGCTGGCGGGGCTGG	6	FALSE	TRUE	FALSE
MSRA	TGGGCAACCTCGATTACGGG	6	FALSE	TRUE	FALSE
RPL13	TGGGCATCATCCAGCGCCAT	3, 4, 5	TRUE	TRUE	TRUE
LONP2	CTGGCAGCCTTTCGCACTGG	6	FALSE	TRUE	TRUE
LONP2	GCCAGACAGACAGCTGCCCC	6	FALSE	TRUE	TRUE
LONP2	GCTGGCAGCCTTTCGCACTG	6	FALSE	TRUE	TRUE
NUTF2	CTGGCCCCGACACTCACCCG	3, 4, 5	TRUE	TRUE	TRUE
KIAA1143	CTGGCCGCACGTACGATACC	6	FALSE	TRUE	TRUE
KIAA1143	GGAACCAGGTATCGTACGTG	6	FALSE	TRUE	TRUE
KIAA1143	TACCATGAGCAAGCGGAACC	6	FALSE	TRUE	TRUE
FAM229A	CTGGCCGCGGGAGAACGCTC	6	FALSE	TRUE	FALSE
FAM229A	GCACGCCACAGAGACCTGCC	6	FALSE	TRUE	FALSE
FAM229A	GGAGAACGCTCCGGTCCAGG	6	FALSE	TRUE	FALSE
C2orf74	CTGGCCGGATTCCAGACTCG	6	FALSE		TRUE
C2orf74	GCCGGATTCCAGACTCGTGG	6	FALSE		TRUE
C2orf74	GGCCGGATTCCAGACTCGTG	6	FALSE		TRUE
GLMN	GGAGAGGCGAGGGTTCTGGC	3, 4, 5	TRUE	TRUE	FALSE
GLMN	CTGGCCGGTAAGTGGAGTTG	3, 4, 5	TRUE	TRUE	FALSE
ANKRD10	CTGGCCTAGAGGACGCGTCG	6	FALSE	FALSE	TRUE
ANKRD10	GCCTAGAGGACGCGTCGGGG	6	FALSE	FALSE	TRUE
ANKRD10	GTCCGTCACCGGAGAGCGCG	6	FALSE	FALSE	TRUE
USP48	CTGGCGCTCCTTCAGGCAGC	6	FALSE	FALSE	TRUE
USP48	GCGGCGGCAGTGGCGCGCAC	6	FALSE	FALSE	TRUE
USP48	GGCGCGCACAGGTGATTGAC	6	FALSE	FALSE	TRUE
MYL12B	CTGGCTGAGAAGGGGGCGCG	6	FALSE	TRUE	TRUE
MYL12B	CTGTCAGACTGGCTGAGAAG	6	FALSE	TRUE	TRUE
MYL12B	TGTCAGACTGGCTGAGAAGG	6	FALSE	TRUE	TRUE
BCR	CTGGCTGAGCTTAGCGTCCG	6	FALSE	TRUE	FALSE
BCR	GAGCTTAGCGTCCGAGGAGG	6	FALSE	TRUE	FALSE
BCR	GCTGAGCTTAGCGTCCGAGG	6	FALSE	TRUE	FALSE
ROCK2	CTGGCTGAGGGACTGCAAGG	6	FALSE	TRUE	FALSE
ROCK2	GCAGTCCCTCAGCCAGCTCC	6	FALSE	TRUE	FALSE
ROCK2	GTGCGCCGGGAGCTGGCTGA	6	FALSE	TRUE	FALSE
KLF10	CTGGCTGCTTGGCCACAGAC	6	FALSE	TRUE	FALSE
KLF10	CTTGGCCACAGACGGGCGCA	6	FALSE	TRUE	FALSE
KLF10	TGTCTCCGTGCGCCCGTCTG	6	FALSE	TRUE	FALSE
MRPL11	CTGGCTTCAGTTCACCTCAG	6	FALSE	TRUE	TRUE
MRPL11	GCTGGCTTCAGTTCACCTCA	6	FALSE	TRUE	TRUE
MRPL11	TCGCTCTTGCTGCTCCCCTG	6	FALSE	TRUE	TRUE
NOL8	TTTAGGTGAACGACGTGGTG	3, 4, 5	TRUE	TRUE	FALSE
NOL8	CTGGCTTTAGGTGAACGACG	3, 4, 5	TRUE	TRUE	FALSE
PTPRG	CTGGGAAGGAACGAAGAGCG	6	FALSE	FALSE	TRUE
PTPRG	GCTCCTGAAAGTTGTGGCTC	6	FALSE	FALSE	TRUE
PTPRG	GGGAAGGAACGAAGAGCGCG	6	FALSE	FALSE	TRUE
DIAPH2	CTGGGAGCCTGGAGTCCCGG	6	FALSE	FALSE	TRUE
DIAPH2	GCAACGGCGTGGTTGCGTCG	6	FALSE	FALSE	TRUE
DIAPH2	GCCGAGTAGTGGCAACGGCG	6	FALSE	FALSE	TRUE
COPS4	CTGGGCCAAATCCTGTCGCA	3, 4, 5	TRUE	TRUE	TRUE
CENPW	TGAAGAAGCGTCATACGGAC	3, 4, 5	TRUE	TRUE	TRUE
CENPW	CTGGGCCAGCGAAAACAATC	3, 4, 5	TRUE	TRUE	TRUE
FBLIM1	CTGGGCCGCCCGCGCCCCGG	6	FALSE	TRUE	TRUE
FBLIM1	GCGTCGGATCGGAGCCGCCG	6	FALSE	TRUE	TRUE
FBLIM1	GGACGCGACCCCCACCCACC	6	FALSE	TRUE	TRUE
TMEM53	CTGGGCCGGCGCCTTCACCA	6	FALSE	TRUE	FALSE
TMEM53	GGGCTGATCCGGGATCTCGA	6	FALSE	TRUE	FALSE
TMEM53	GGTGTAGTCCAGCTCTGCCG	6	FALSE	TRUE	FALSE
RILP	CTGGGCTCCATGTCTCCCAG	6	FALSE	TRUE	TRUE
RILP	GGGAGACATGGAGCCCAGGA	6	FALSE	TRUE	TRUE
RILP	TGGGAGACATGGAGCCCAGG	6	FALSE	TRUE	TRUE
GABARAP	CTGGGCTGAGGGAACCCAGG	6	FALSE	FALSE	TRUE
GABARAP	GGCTGGGCTGAGGGAACCCA	6	FALSE	FALSE	TRUE
GABARAP	TGAGGGAACCCAGGGGGGCC	6	FALSE	FALSE	TRUE
TRIB3	CTGGGCTGGGATCCCGAGCT	6	FALSE	TRUE	FALSE
TRIB3	GAGCTCGGCAGCAGCGCAGC	6	FALSE	TRUE	FALSE
TRIB3	TCGGCAGCAGCGCAGCGGGC	6	FALSE	TRUE	FALSE
E4F1	TGGAGGGCGCGATGGCAGTG	3, 4, 5	TRUE	TRUE	FALSE
NSMCE4A	GTGAATTGGCGCTATGTCTG	3, 4, 5	TRUE	TRUE	TRUE
NSMCE4A	GCTATGTCTGGGGACAGCAG	3, 4, 5	TRUE	TRUE	TRUE
SPRTN	CTGGGGAGCCAGCCTGACGC	6	FALSE	TRUE	FALSE
SPRTN	GGGAGCCAGCCTGACGCCGG	6	FALSE	TRUE	FALSE
SPRTN	TTGGGGTCGCGGCGTAACTG	6	FALSE	TRUE	FALSE
MMP2	CTGGGGCTTTAAACATACAA	6	FALSE	FALSE	TRUE
MMP2	CTTCCTCAGGCGGTGGCTGG	6	FALSE	FALSE	TRUE
MMP2	TGGGGCTTTAAACATACAAA	6	FALSE	FALSE	TRUE
AKTIP	CTGGGGTGAGGCTTACTGCC	6	FALSE	TRUE	FALSE
AKTIP	GAGCTCTGCATTGAAGGCAC	6	FALSE	TRUE	FALSE
AKTIP	GCTCTGCATTGAAGGCACTG	6	FALSE	TRUE	FALSE
TERF2	GTCACGCACGACGCCCGGGC	3, 4, 5	TRUE		FALSE
TERF2	CTGGGTCACGCACGACGCCC	3, 4, 5	TRUE		FALSE
TOR1AIP2	CTGGGTGCAGCCGAGCGGTG	6	FALSE	TRUE	FALSE
TOR1AIP2	GAGCGGAGAGAATACTCGAA	6	FALSE	TRUE	FALSE
TOR1AIP2	GGAGCGGAGAGAATACTCGA	6	FALSE	TRUE	FALSE
ATIC	CTGGGTTCAGGGCGAGCGGG	3, 4, 5	TRUE	TRUE	TRUE
ATIC	GGCACTGGGTTCAGGGCGAG	3, 4, 5	TRUE	TRUE	TRUE
FAM126A	CTGGGTTGTCAGTCAGTGAG	6	FALSE	FALSE	TRUE
FAM126A	GTTGTCAGTCAGTGAGAGGA	6	FALSE	FALSE	TRUE
FAM126A	TCACTGACTGACAACCCAGC	6	FALSE	FALSE	TRUE
MRPL44	CTGGTAAGATTGCTGCAGCA	6	FALSE	TRUE	TRUE
MRPL44	GCTGGTAAGATTGCTGCAGC	6	FALSE	TRUE	TRUE
MRPL44	TGGGGGCGACTGGAGCCAGG	6	FALSE	TRUE	TRUE
PTPN12	CTGGTACTGTGGGAGAGCGG	6	FALSE	TRUE	TRUE
PTPN12	GCGGCTGCTCCTGGAAGTTG	6	FALSE	TRUE	TRUE
PTPN12	GCTCCTGGAAGTTGTGGTGT	6	FALSE	TRUE	TRUE
NONO	CTGGTATCTCCTCGGAGTAA	6	FALSE	TRUE	TRUE
NONO	TACTCCGAGGAGATACCAGT	6	FALSE	TRUE	TRUE
NONO	TCTACCGACTGGTATCTCCT	6	FALSE	TRUE	TRUE
PGM2L1	CTGGTCCGCTGGGGAGCAGG	6	FALSE	FALSE	TRUE
PGM2L1	GACCCGGACCTGGTCCGCTG	6	FALSE	FALSE	TRUE
PGM2L1	TATGGCCGCCTGCTCCCCAG	6	FALSE	FALSE	TRUE
ORMDL1	CTGGTCCTGCTGCGAGCCGG	6	FALSE	FALSE	TRUE
ORMDL1	GGCTCGCAGCAGGACCAGCC	6	FALSE	FALSE	TRUE
ORMDL1	GGGCTGGTCCTGCTGCGAGC	6	FALSE	FALSE	TRUE
ZBTB7A	CTGGTCGCTCCCTCGCGCGG	6	FALSE	TRUE	FALSE
ZBTB7A	GCCCTGGTCGCTCCCTCGCG	6	FALSE	TRUE	FALSE
ZBTB7A	GTACTGTACAGTTACTGTAG	6	FALSE	TRUE	FALSE
IPPK	CTGGTTCCCAGCGAGGCGGG	6	FALSE	TRUE	FALSE
IPPK	GCGGCTGGTTCCCAGCGAGG	6	FALSE	TRUE	FALSE
IPPK	TCGCTGGGAACCAGCCGCTG	6	FALSE	TRUE	FALSE
CTDSPL2	CTGGTTCTGTTGCTGCTGCG	6	FALSE	TRUE	FALSE
CTDSPL2	GGTAGGCGGGAAATGGCGAC	6	FALSE	TRUE	FALSE
CTDSPL2	TGGCGACTGGCTGAAGGAGC	6	FALSE	TRUE	FALSE
ACTR1B	CTGGTTGGCGATGATGTCGT	6	FALSE	TRUE	TRUE
ACTR1B	GATGATGTCGTAGGACTCCA	6	FALSE	TRUE	TRUE
ACTR1B	TGTCGTAGGACTCCATGGCC	6	FALSE	TRUE	TRUE
LRRC1	CTGTACCCCCGCCCGCCAGC	6	FALSE	TRUE	FALSE
LRRC1	GGCGGGCGGGGGTACAGGGA	6	FALSE	TRUE	FALSE
LRRC1	GTGGGAGTGGAGGCACCGGC	6	FALSE	TRUE	FALSE
MAF	CTGTAGCTCGGGCTGCTTGT	6	FALSE	TRUE	FALSE
MAF	GCTCGGGCTGCTTGTCGGCT	6	FALSE	TRUE	FALSE
MAF	TCATCTTCTAGCTGTAGCTC	6	FALSE	TRUE	FALSE
SNRPF	GTGACTACAGCAGGTACCGC	3, 4, 5	TRUE	TRUE	TRUE
SNRPF	CTGTAGTCACGAGGGACGGG	3, 4, 5	TRUE	TRUE	TRUE
PEX19	CTGTAGTGTCGGGGCCGAAG	6	FALSE	FALSE	TRUE
PEX19	GCTGAGGAAGGCTGTAGTGT	6	FALSE	FALSE	TRUE
PEX19	TGAGGAAGGCTGTAGTGTCG	6	FALSE	FALSE	TRUE
DNAJB12	CTGTATCAGCATCGCCCTCA	6	FALSE	TRUE	FALSE
DNAJB12	GGTTGCTCTGGATGGCCTTG	6	FALSE	TRUE	FALSE
DNAJB12	TTCCGCCATGGAATCCAACA	6	FALSE	TRUE	FALSE
VTA1	CTGTATGCTCTTGAACTGTG	6	FALSE	TRUE	TRUE
VTA1	GTATGCTCTTGAACTGTGCG	6	FALSE	TRUE	TRUE
VTA1	TGTATGCTCTTGAACTGTGC	6	FALSE	TRUE	TRUE
ARHGAP42	CTGTCAAGAGAGTTGGGGAG	6	FALSE		TRUE
ARHGAP42	GAGCAGGAAAGTTTCTCTCA	6	FALSE		TRUE
ARHGAP42	GAGTTGGGGAGTGGAACTGC	6	FALSE		TRUE
MED31	TGTCTCCATAGCGACAGCAG	3, 4, 5	TRUE	TRUE	FALSE
MED31	TATGGCCGCTGCTGTCGCTA	3, 4, 5	TRUE	TRUE	FALSE
ZNF143	TTTCCTGTCCTGGTGCATGG	3, 4, 5	TRUE	TRUE	FALSE
ZNF143	CTGTCCTGGTGCATGGTGGT	3, 4, 5	TRUE	TRUE	FALSE
NLRP3	CTGTCGCCCACACTGCCCCG	3, 4, 5	TRUE	TRUE	FALSE
SNRPD1	CTGTGTGCTGTCGGACCCAG	3, 4, 5	TRUE	TRUE	TRUE
SNRPD1	TGTGTGCTGTCGGACCCAGA	3, 4, 5	TRUE	TRUE	TRUE
SNRPD1	CTGTCGGACCCAGAGGGTGA	3, 4, 5	TRUE	TRUE	TRUE
ZNF674	CTGTCGGCAGTGAAGTAAGC	6	FALSE	TRUE	FALSE
ZNF674	GCTGTCGGCAGTGAAGTAAG	6	FALSE	TRUE	FALSE
ZNF674	TCGGCAGTGAAGTAAGCGGG	6	FALSE	TRUE	FALSE
A2ML1	CTGTCTCACCCACAAAGATG	6	FALSE	TRUE	FALSE
A2ML1	TCAGCTCCTTCTAGGAATGT	6	FALSE	TRUE	FALSE
A2ML1	TGTCTCACCCACAAAGATGT	6	FALSE	TRUE	FALSE
GABPA	TCACCGGACAGGAAGCGTCT	3, 4, 5	TRUE	TRUE	FALSE
GABPA	GGAGACAGTCTGCGACCGGA	3, 4, 5	TRUE	TRUE	FALSE
TSC1	CTGTGAGGTAAACAGCTGAG	6	FALSE	TRUE	FALSE
TSC1	GACTGTGAGGTAAACAGCTG	6	FALSE	TRUE	FALSE
TSC1	TGTGAGGTAAACAGCTGAGG	6	FALSE	TRUE	FALSE
UBE2S	CTGTGCGCGGCGGACGTCGG	6	FALSE	TRUE	TRUE
UBE2S	GGGTTGGTCTACGCTGTGCG	6	FALSE	TRUE	TRUE
UBE2S	TTGGTCTACGCTGTGCGCGG	6	FALSE	TRUE	TRUE
DPYSL3	CTGTGCGCTGAGGAAGGCGC	6	FALSE	TRUE	TRUE
DPYSL3	GAGCCGGAGCAGAAGAAGGA	6	FALSE	TRUE	TRUE
DPYSL3	GCTGTGCGCTGAGGAAGGCG	6	FALSE	TRUE	TRUE
ZNF205	CTGTGGAGACTCCCTTCCCG	6	FALSE	FALSE	TRUE
ZNF205	GAGTCTCCACAGCCTGCACG	6	FALSE	FALSE	TRUE
ZNF205	TGTGGAGACTCCCTTCCCGG	6	FALSE	FALSE	TRUE
SWAP70	GGGGCGTCCGAGGCGCGGAG	3, 4, 5	TRUE	FALSE	TRUE
SWAP70	CTGTGGCTGCGGAGGTTGAG	3, 4, 5	TRUE	FALSE	TRUE
PSMD14	CTGTGGTGACGCGAAGACAG	3, 4, 5	TRUE	TRUE	TRUE
PMPCA	CTGTGGTGCTGGCGGCGACG	3, 4, 5	TRUE	TRUE	TRUE
PMPCA	TGGCGGCGACGCGGTTGCTG	3, 4, 5	TRUE	TRUE	TRUE
HDHD5	CTGTGTGGCTGCGCTCGGCG	6	FALSE	FALSE	TRUE
HDHD5	GACGGCCGGATGGCTGCGTG	6	FALSE	FALSE	TRUE
HDHD5	GCGACGGCCGGATGGCTGCG	6	FALSE	FALSE	TRUE
ZNF610	CTGTGTTGACTCTCAGATCC	6	FALSE	TRUE	FALSE
ZNF610	TACAGAAGCGCGGGGGAGCT	6	FALSE	TRUE	FALSE
ZNF610	TGTGTTGACTCTCAGATCCC	6	FALSE	TRUE	FALSE
RSRC2	CTGTTGAAAGCGACAAGTGG	6	FALSE	TRUE	TRUE
RSRC2	CTTGTCGCTTTCAACAGTAC	6	FALSE	TRUE	TRUE
RSRC2	GTACTGTTGAAAGCGACAAG	6	FALSE	TRUE	TRUE
UTP6	GTCCGAGGTCTACAACCCCG	3, 4, 5	TRUE	TRUE	TRUE
QSOX1	CTGTTGCACCTCCTCATCCT	6	FALSE	FALSE	TRUE
QSOX1	GGAGGTGCAACAGCGGCTCC	6	FALSE	FALSE	TRUE
QSOX1	TGGTGGTGAGCGCAGCGCCG	6	FALSE	FALSE	TRUE
ALG5	CTGTTGCAGCTGGCGGTGCT	6	FALSE	TRUE	FALSE
ALG5	GCAGCTGGCGGTGCTCGGCG	6	FALSE	TRUE	FALSE
ALG5	TCCGCTTCTGTTGCAGCTGG	6	FALSE	TRUE	FALSE
KMT2E	CTGTTGCCGCTCCCGAACTC	6	FALSE	TRUE	TRUE
KMT2E	GCGGGCGCAGGGGGCCGAGT	6	FALSE	TRUE	TRUE
KMT2E	GGCCGAGTCGGAGACCGTGC	6	FALSE	TRUE	TRUE
CMC1	CTGTTGCGGGAAGCTCCCGG	6	FALSE	TRUE	TRUE
CMC1	GAAGAGGGAACGGGTCCTGG	6	FALSE	TRUE	TRUE
CMC1	GCTTCCCGCAACAGAAACAC	6	FALSE	TRUE	TRUE
PSRC1	CTGTTGCGTGGAAGATAAGG	6	FALSE	TRUE	TRUE
PSRC1	GCGGGAGAAAGCCTGTTGCG	6	FALSE	TRUE	TRUE
PSRC1	GCGTGGAAGATAAGGCGGCG	6	FALSE	TRUE	TRUE
SSB	GGCTGGCCGGCGGCGCTGGG	3, 4, 5	TRUE	TRUE	TRUE
SSB	CTGTTTGTGAGCCTGTGGCG	3, 4, 5	TRUE	TRUE	TRUE
SSB	GCCCACAGAAGCCGCGCCAC	3, 4, 5	TRUE	TRUE	TRUE
IQCG	CTTACAGTCAATCATTCTTT	3, 4, 5	TRUE	FALSE	FALSE
IQCG	GTCAATCATTCTTTAGGCAG	3, 4, 5	TRUE	FALSE	FALSE
DRAM2	CTTACCAGACCGACTAGCGC	6	FALSE	FALSE	TRUE
DRAM2	GGTAAGGTAAGTCGAAGTAG	6	FALSE	FALSE	TRUE
DRAM2	TAAGTCGAAGTAGGGGAGAA	6	FALSE	FALSE	TRUE
C1orf61	CTTACCAGGCTTCTGTGAGG	6	FALSE	FALSE	TRUE
C1orf61	GCACTTACCAGGCTTCTGTG	6	FALSE	FALSE	TRUE
C1orf61	GTGCCCATTCGGGTCCAGGG	6	FALSE	FALSE	TRUE
BFAR	CTTACCATTCCACTCGTCCC	6	FALSE	FALSE	TRUE
BFAR	GCTGAGAATAATGGCCCGGT	6	FALSE	FALSE	TRUE
BFAR	TTGGCCCGGGACGAGTGGAA	6	FALSE	FALSE	TRUE
CAMTA2	GTCACCCGCGGGACCCCGGG	3, 4, 5	TRUE	FALSE	FALSE
MAT2A	CTTACGAAGGAGCAGCGGCG	6	FALSE	TRUE	TRUE
MAT2A	GACAGCGTTCTACTCGTAGC	6	FALSE	TRUE	TRUE
MAT2A	GCTGCGAAATGCGCAAGCTG	6	FALSE	TRUE	TRUE
GSTM4	CTTACTCCTTCCAGCCAGTG	6	FALSE	TRUE	TRUE
GSTM4	CTTGCTCCCTGAACACTCGG	6	FALSE	TRUE	TRUE
GSTM4	GCTCCCTGAACACTCGGAGG	6	FALSE	TRUE	TRUE
RBM47	CTTAGCGCTCCACTGAAATG	6	FALSE	TRUE	TRUE
RBM47	GCGCTCCACTGAAATGCGGG	6	FALSE	TRUE	TRUE
RBM47	TCTTGTATAAACAGGTAAGG	6	FALSE	TRUE	TRUE
CHMP2A	GCGGCGGCGACAGGACCGAG	3, 4, 5	TRUE	TRUE	TRUE
SLC4A1AP	CTTCAAGAAGCCAGCTCTGC	6	FALSE	FALSE	TRUE
SLC4A1AP	GCTGGGGACACCGGCAGAGC	6	FALSE	FALSE	TRUE
SLC4A1AP	GTTGCAGGACTCCAATTCTG	6	FALSE	FALSE	TRUE
RAP2C	CTTCACCAACTCCTACCAGA	6	FALSE	TRUE	FALSE
RAP2C	TCACCCCGCTAGCTGTGGCG	6	FALSE	TRUE	FALSE
RAP2C	TTCACCAACTCCTACCAGAG	6	FALSE	TRUE	FALSE
PPP5C	CTTCAGAGCTCCATCAGCCG	6	FALSE	FALSE	TRUE
PPP5C	TGGCGATGGCGGAGGGCGAG	6	FALSE	FALSE	TRUE
PPP5C	TTCAGAGCTCCATCAGCCGG	6	FALSE	FALSE	TRUE
EXOSC6	CTTCAGGGCCGCGGATGCGG	3, 4, 5	TRUE	TRUE	TRUE
EXOSC6	GCCAAGAACCGCCATGCCTG	3, 4, 5	TRUE	TRUE	TRUE
CNOT11	CTTCCCCTCTTCCCGGCCCG	6	FALSE	TRUE	TRUE
CNOT11	GACGGAGCGAGCCGGCGCCA	6	FALSE	TRUE	TRUE
CNOT11	GCCGCGGGGACGGAGCGAGC	6	FALSE	TRUE	TRUE
SRP54	CTTCCCGAACTAGATAAAGT	3, 4, 5	TRUE	TRUE	TRUE
SRP54	TTCCCGAACTAGATAAAGTA	3, 4, 5	TRUE	TRUE	TRUE
SRP54	GCTGGTGGGAGTTGACGACG	3, 4, 5	TRUE	TRUE	TRUE
KAT8	CTTCCCGCGATGGCGGCACA	3, 4, 5	TRUE	TRUE	TRUE
ACTR3	GGCCGCCTTCACCGTCCGGG	3, 4, 5	TRUE	TRUE	TRUE
ZC3H8	CTTCCCGGCTCGCGAAAGGG	3, 4, 5	TRUE	TRUE	FALSE
NBEAL1	CTTCCCTCGACCCCTTCCCA	6	FALSE	TRUE	TRUE
NBEAL1	GAAGCAGTTAGACGGCTGCC	6	FALSE	TRUE	TRUE
NBEAL1	GGTCGAGGGAAGCAGTTAGA	6	FALSE	TRUE	TRUE
UTP18	TCGGCTTCGCTCCGGTTCTC	3, 4, 5	TRUE	TRUE	TRUE
TTC9C	CTTCCTAAAGAGGCGATGTG	6	FALSE	TRUE	TRUE
TTC9C	CTTTCCGAAGAACTCAAGCA	6	FALSE	TRUE	TRUE
TTC9C	TTCCTAAAGAGGCGATGTGG	6	FALSE	TRUE	TRUE
UBA5	GCTCTGGGCTAGGAAGGCAG	3, 4, 5	TRUE	TRUE	TRUE
SCRN2	CTTCCTCCAAGACCCCAGCT	6	FALSE	TRUE	TRUE
SCRN2	GTGAGGGGAATACAGTACTG	6	FALSE	TRUE	TRUE
SCRN2	TGAGGGGAATACAGTACTGG	6	FALSE	TRUE	TRUE
ARL6IP4	CTTCCTCTCGAGAAGGCGCG	6	FALSE	FALSE	TRUE
ARL6IP4	GGGCTGTCCGGCCCGCAGGG	6	FALSE	FALSE	TRUE
ARL6IP4	TTCCCACCTCGACCGCCCTG	6	FALSE	FALSE	TRUE
APOC1	CTTCCTTAACTCAGCGTCTG	6	FALSE	FALSE	TRUE
APOC1	GGAAGGGGTTTATTCGTTCG	6	FALSE	FALSE	TRUE
APOC1	TCAGACGCTGAGTTAAGGAA	6	FALSE	FALSE	TRUE
MCL1	GCCGCCTGGCTGAGAAAACT	3, 4, 5	TRUE	TRUE	TRUE
SKP1	GGAGGCTGACGAGAGCCGGG	3, 4, 5	TRUE	TRUE	TRUE
CORO1C	CTTCGCCCGGCTTTGCAGCG	3, 4, 5	TRUE	FALSE	FALSE
CORO1C	CTTTGCAGCGGGGACTTCGG	3, 4, 5	TRUE	FALSE	FALSE
NME3	CTTCGCTAACCTCTTCCCCG	3, 4, 5	TRUE	FALSE	TRUE
NME3	TTCCCCGCGGGTGAGCCGCG	3, 4, 5	TRUE	FALSE	TRUE
ARL1	CTTCGGCTGCAGCTCCGAGG	6	FALSE	TRUE	TRUE
ARL1	GGCCTTCGGCTGCAGCTCCG	6	FALSE	TRUE	TRUE
ARL1	GGCTTGCGAGGAAACCGCCT	6	FALSE	TRUE	TRUE
PSMD8	GGCCGCGGCGGTGAACGGGG	3, 4, 5	TRUE	TRUE	TRUE
NCBP2	GCTGCGCAGCGACTCCTACG	3, 4, 5	TRUE	TRUE	TRUE
MCC	CTTCTCTGGAATCCGAGGCG	6	FALSE	TRUE	FALSE
MCC	GAGGCACCGTAGGAGTGGCG	6	FALSE	TRUE	FALSE
MCC	GGCGAGGAAGATCCGCGCCT	6	FALSE	TRUE	FALSE
CLIC4	CTTCTGCTCCGGGACTGCTC	6	FALSE	FALSE	TRUE
CLIC4	GCACGGCGGGAACCGGCAGC	6	FALSE	FALSE	TRUE
CLIC4	TCCGGGACTGCTCCGGCTGC	6	FALSE	FALSE	TRUE
SART1	GGAGTGGACGTGCCACTATG	3, 4, 5	TRUE	TRUE	FALSE
ZNF322	CTTGAAAGGGTTTGCGTAGC	6	FALSE	FALSE	TRUE
ZNF322	GGTTTGCGTAGCCGGCCTTG	6	FALSE	FALSE	TRUE
ZNF322	GTTTGCGTAGCCGGCCTTGT	6	FALSE	FALSE	TRUE
VSNL1	CTTGCAAGGCGCGATCCAAG	6	FALSE	FALSE	TRUE
VSNL1	TGGGCTGCTTAAATCCCTCT	6	FALSE	FALSE	TRUE
VSNL1	TTGCAAGGCGCGATCCAAGA	6	FALSE	FALSE	TRUE
VGLL4	CTTGCAGCGGGCTGTGAGAG	6	FALSE	TRUE	TRUE
VGLL4	GCCCGTTTCCTAGGACAAAG	6	FALSE	TRUE	TRUE
VGLL4	TTCCTAGGACAAAGCGGCGC	6	FALSE	TRUE	TRUE
LYSMD1	CTTGCATCTTGGCGGATCTG	6	FALSE	TRUE	FALSE
LYSMD1	GCGGATCTGAGGCGTTTGGA	6	FALSE	TRUE	FALSE
LYSMD1	TCAGATCCGCCAAGATGCAA	6	FALSE	TRUE	FALSE
HIST1H2AH	CTTGCCACGTCCAGACATAC	6	FALSE	TRUE	FALSE
HIST1H2AH	GTGACCAGTATGTCTGGACG	6	FALSE	TRUE	FALSE
HIST1H2AH	TCTGGACGTGGCAAGCAAGG	6	FALSE	TRUE	FALSE
SS18	CTTGCCGATAGTGGTGACGG	6	FALSE	TRUE	TRUE
SS18	GGACTTGCCGATAGTGGTGA	6	FALSE	TRUE	TRUE
SS18	TGACGGCGGCAACATGTCTG	6	FALSE	TRUE	TRUE
PPM1G	GTGCCGGAGCCGAAGCCCCG	3, 4, 5	TRUE	TRUE	TRUE
MET	CTTGCTGAGAGGAGGCGGGG	6	FALSE	TRUE	FALSE
MET	GAGGGCGCGAGCCAGATGCG	6	FALSE	TRUE	FALSE
MET	GCGACAGCTGACTTGCTGAG	6	FALSE	TRUE	FALSE
NDUFS8	CTTGGCAAGGCAAGTAGCGG	6	FALSE	TRUE	TRUE
NDUFS8	GTAGCGGCGGCGCTTCAAGG	6	FALSE	TRUE	TRUE
NDUFS8	TAGCGGCGGCGCTTCAAGGT	6	FALSE	TRUE	TRUE
VAMP2	CTTGGCAGCGGCAGTGATGG	6	FALSE	FALSE	TRUE
VAMP2	GCTGCCCCCGCCATGTGAGT	6	FALSE	FALSE	TRUE
VAMP2	GGCAGCGGCAGTGATGGCGG	6	FALSE	FALSE	TRUE
PEX11B	CTTGGCTCTGAGCACTGAAG	6	FALSE	TRUE	FALSE
PEX11B	GCACCTACACAGCCGCTCCC	6	FALSE	TRUE	FALSE
PEX11B	TCAGTGCTCAGAGCCAAGCC	6	FALSE	TRUE	FALSE
ARHGAP11A	CTTGGCTTCAGTGAACGCAC	6	FALSE	TRUE	FALSE
ARHGAP11A	GGGCGGAAGCATGAGGCTAA	6	FALSE	TRUE	FALSE
ARHGAP11A	TTGGCTTCAGTGAACGCACC	6	FALSE	TRUE	FALSE
ZSCAN29	GGGAGCTGTACTTGGGAGGC	3, 4, 5	TRUE	FALSE	FALSE
ZSCAN29	CTTGGGAGGCTGGAGAGCCG	3, 4, 5	TRUE	FALSE	FALSE
PRKACA	CTTGGGCTGAGGTTCCCGGG	6	FALSE	TRUE	FALSE
PRKACA	GATCTTGGGCTGAGGTTCCC	6	FALSE	TRUE	FALSE
PRKACA	TGCGGGGGCGTCACAGACAG	6	FALSE	TRUE	FALSE
CENPA	CTTGGTCCAGGCCATGTCGG	6	FALSE	TRUE	TRUE
CENPA	GAACAGCTGGTACTTGGTCC	6	FALSE	TRUE	TRUE
CENPA	GTACTTGGTCCAGGCCATGT	6	FALSE	TRUE	TRUE
H1F0	CTTGGTCTCGGCACCGGGCT	6	FALSE	FALSE	TRUE
H1F0	GACCAAGCGACAGACCGGCG	6	FALSE	FALSE	TRUE
H1F0	TTGGTCTCGGCACCGGGCTC	6	FALSE	FALSE	TRUE
FAM50A	CTTGTATTGAGCCATGGCAG	6	FALSE	TRUE	TRUE
FAM50A	GGCGCCCTTGTATTGAGCCA	6	FALSE	TRUE	TRUE
FAM50A	GTATTGAGCCATGGCAGCGG	6	FALSE	TRUE	TRUE
MNT	TTCCGATGCCTCCCGCCCCG	3, 4, 5	TRUE	TRUE	FALSE
MNT	CTTGTCGGCGGGACTCCCGG	3, 4, 5	TRUE	TRUE	FALSE
CMTR1	CTTGTGGGGAAACGAAACTG	6	FALSE	TRUE	FALSE
CMTR1	TGGGGAAACGAAACTGAGGG	6	FALSE	TRUE	FALSE
CMTR1	TTGTGGGGAAACGAAACTGA	6	FALSE	TRUE	FALSE
VWF	GGCTTTATCTCCCCCAGCAG	3, 4, 5	TRUE	FALSE	FALSE
VWF	CTTTATCTCCCCCAGCAGTG	3, 4, 5	TRUE	FALSE	FALSE
MANBA	CTTTCGATCTCTCCACATCT	6	FALSE	TRUE	TRUE
MANBA	GATCCCGCGCCACCGAGATG	6	FALSE	TRUE	TRUE
MANBA	TCGATCTCTCCACATCTCGG	6	FALSE	TRUE	TRUE
STAU1	CTTTGACCGCCTCCCCCCCC	6	FALSE	FALSE	TRUE
STAU1	GCCTCCCCCCCCCGGCCCGG	6	FALSE	FALSE	TRUE
STAU1	GGGAGGCGGTCAAAGGAAGC	6	FALSE	FALSE	TRUE
RNF26	CTTTGCACCCAAAAGGGGAG	6	FALSE	FALSE	TRUE
RNF26	GGCGGCGCCCAGCGGAGTAG	6	FALSE	FALSE	TRUE
RNF26	TTTGCACCCAAAAGGGGAGT	6	FALSE	FALSE	TRUE
PKM	TAGCCCGAGTCGGTCAGCGC	3, 4, 5	TRUE	TRUE	TRUE
PKM	CTTTGCAGCGTAGCCCGAGT	3, 4, 5	TRUE	TRUE	TRUE
PAK1IP1	GGTCGCTGGTTGCTACGAGC	3, 4, 5	TRUE	TRUE	TRUE
PAK1IP1	GGTGTACAGCGAACCCAAAG	3, 4, 5	TRUE	TRUE	TRUE
PDK2	CTTTGGTTGTGGTCCCCGCG	6	FALSE	TRUE	FALSE
PDK2	GGGGACCACAACCAAAGTCG	6	FALSE	TRUE	FALSE
PDK2	TTTGGTTGTGGTCCCCGCGC	6	FALSE	TRUE	FALSE
ATRX	CTTTGTTTCCGCGGCTCCTG	6	FALSE	TRUE	TRUE
ATRX	GCGGTGTCGCTTTGTTTCCG	6	FALSE	TRUE	TRUE
ATRX	GCTACCACTGCCACCGCCGC	6	FALSE	TRUE	TRUE
ALG14	TGCGGCCGCAGGAGCTGTGG	3, 4, 5	TRUE	TRUE	FALSE
ALG14	GTGCGTTCTCGTTCTAGCTG	3, 4, 5	TRUE	TRUE	FALSE
KIAA1217	GAAAACTGGGTAATACGAAA	6	FALSE	TRUE	FALSE
KIAA1217	GTCAGCTTCTCTCCGAAAAC	6	FALSE	TRUE	FALSE
KIAA1217	TCAGCTTCTCTCCGAAAACT	6	FALSE	TRUE	FALSE
ZNF207	GAAAAGAAGCAGGAGAAACG	3, 4, 5	TRUE	TRUE	TRUE
ZNF207	TTGAAGTCGAGGTCGCGTTG	3, 4, 5	TRUE	TRUE	TRUE
H2AFZ	GAAAAGGCTAATCGGACCCA	3, 4, 5	TRUE	TRUE	TRUE
OCIAD1	GAAAAGTGCAAGGTACCGCG	6	FALSE	FALSE	TRUE
OCIAD1	GAGAAAAGTGCAAGGTACCG	6	FALSE	FALSE	TRUE
OCIAD1	TCTACCCCTCCCCCTCCCCG	6	FALSE	FALSE	TRUE
CHRFAM7A	GAAAATGGCAAGGGGCACCG	6	FALSE	TRUE	FALSE
CHRFAM7A	GTGCTGGGTCAAGAGAGGAG	6	FALSE	TRUE	FALSE
CHRFAM7A	TGTGTGTCCCTGTCCCAAGG	6	FALSE	TRUE	FALSE
SF3A2	GTGGAGGTGGCGAAACGAGG	3, 4, 5	TRUE	TRUE	TRUE
SF3A2	GCTCTGGTGAGGAGTAGAGG	3, 4, 5	TRUE	TRUE	TRUE
DHX9	TGTGCGTTTCTCTGTTGTCT	3, 4, 5	TRUE	TRUE	TRUE
DHX9	GAAACGCACAGCAACTCGCA	3, 4, 5	TRUE	TRUE	TRUE
CHID1	GAAACTGAGGCCGTGCAAGG	6	FALSE	FALSE	TRUE
CHID1	GGCTCACCTGCATGTCAGGG	6	FALSE	FALSE	TRUE
CHID1	TGACATGCAGGTGAGCCCCG	6	FALSE	FALSE	TRUE
EEF2	GAAGCGAGTCGCGCCGAGGA	3, 4, 5	TRUE	TRUE	TRUE
EEF2	GAAAGAAGCGAGTCGCGCCG	3, 4, 5	TRUE	TRUE	TRUE
PSMD4	TGTTGGAAAGCACTATGGTG	3, 4, 5	TRUE	TRUE	TRUE
PSMD4	GAGGGAGGAAGGTGGCAAGA	3, 4, 5	TRUE	TRUE	TRUE
CHMP3	GAAAGCCGGAAGGGGCAAGA	3, 4, 5	TRUE	TRUE	FALSE
C9orf16	GAAAGCCGGCGCCGGATGGA	6	FALSE	TRUE	TRUE
C9orf16	GGCCGCGCGACGATGGAACG	6	FALSE	TRUE	TRUE
C9orf16	GGCGCCGGCTTTCGGCGCGA	6	FALSE	TRUE	TRUE
PRPSAP2	GAAAGCGCCGGGTCTCCTGG	6	FALSE	FALSE	TRUE
PRPSAP2	GCGGACGCCAATCTTGTGCA	6	FALSE	FALSE	TRUE
PRPSAP2	TGCAGAAGGAAGAAAGCGCC	6	FALSE	FALSE	TRUE
ZFC3H1	GAAAGGGAACTGGGTTGCGA	6	FALSE	TRUE	FALSE
ZFC3H1	GGGCGCTAGGAAAGGGAACT	6	FALSE	TRUE	FALSE
ZFC3H1	GGTCCGGCGAGAGAGAGCTG	6	FALSE	TRUE	FALSE
C17orf53	GAAAGTCGCCAGGAGACTGG	3, 4, 5	TRUE	FALSE	FALSE
ARMT1	GAAAGTGATGGCTGTCGTCC	6	FALSE	FALSE	TRUE
ARMT1	GAGCTTTGCGGCCGGGATCG	6	FALSE	FALSE	TRUE
ARMT1	GCCGGGATCGCGGAAAGTGA	6	FALSE	FALSE	TRUE
HSPE1-MOB4	GCCCGGGAACTAGACTAAGC	3, 4, 5	TRUE
HSPE1-MOB4	GAAAGTTCTGGAACCGAGCG	3, 4, 5	TRUE
ZBTB14	GAAATCGTGCACGTCCCTGA	6	FALSE	TRUE	FALSE
ZBTB14	GGAGGAGGGCTGCTACCATC	6	FALSE	TRUE	FALSE
ZBTB14	TGGAGTTTGGGGAGGGGGCG	6	FALSE	TRUE	FALSE
ZC4H2	GAAATTGACAGTGAAAAGTA	6	FALSE	TRUE	FALSE
ZC4H2	GGTGTATTTGTACATCTCTC	6	FALSE	TRUE	FALSE
ZC4H2	TGGTGTATTTGTACATCTCT	6	FALSE	TRUE	FALSE
SRRT	TTGAGTAGAGGGCCGAAGAG	3, 4, 5	TRUE	TRUE	TRUE
SRRT	GAACAAAAGTGGGACAACCG	3, 4, 5	TRUE	TRUE	TRUE
MED11	GTAGGTAGCCATTATCACTC	3, 4, 5	TRUE	TRUE	TRUE
MED11	TAGGTAGCCATTATCACTCT	3, 4, 5	TRUE	TRUE	TRUE
MGAT4B	GAACAGGCTCAGAAGGGCAG	6	FALSE	FALSE	TRUE
MGAT4B	GGAAGAGGAACAGGCTCAGA	6	FALSE	FALSE	TRUE
MGAT4B	GTGCCCTGTACTCAGGGAAG	6	FALSE	FALSE	TRUE
GOSR2	GAACAGGGGATCCATGTCGC	3, 4, 5	TRUE	TRUE	TRUE
GOSR2	TTCCAGCAAACGCACAAGTG	3, 4, 5	TRUE	TRUE	TRUE
RBL1	GAACATCCCTTCAGGCCCCG	6	FALSE	TRUE	FALSE
RBL1	GGGAGGGAGAAAGAAGTCGG	6	FALSE	TRUE	FALSE
RBL1	TGGGAGGGAGAAAGAAGTCG	6	FALSE	TRUE	FALSE
FOXK1	GCCGAAGTCGGCGAGGACAG	3, 4, 5	TRUE	TRUE	FALSE
FOXK1	GAACATGGCCGAAGTCGGCG	3, 4, 5	TRUE	TRUE	FALSE
MRPL28	GAACCCTGAAAGGTGGGCGC	6	FALSE	TRUE	TRUE
MRPL28	GGGCTCTGAACCCTGAAAGG	6	FALSE	TRUE	TRUE
MRPL28	TGAACCCTGAAAGGTGGGCG	6	FALSE	TRUE	TRUE
LATS2	GAACCGCGGCGTGAGCGCCC	6	FALSE	TRUE	FALSE
LATS2	GCGACTGCTCCATCTTCCCG	6	FALSE	TRUE	FALSE
LATS2	TTCCCGGGGCGCTCACGCCG	6	FALSE	TRUE	FALSE
ZNF267	GAACGAAAGACTCGGAGCTG	6	FALSE	TRUE	FALSE
ZNF267	GCCTCCCAGAACGAAAGACT	6	FALSE	TRUE	FALSE
ZNF267	TCCGAGTCTTTCGTTCTGGG	6	FALSE	TRUE	FALSE
RSPRY1	GAACGGCAAAGATGGACGCG	6	FALSE	FALSE	TRUE
RSPRY1	TTCTCTCGGACCTGTCACAA	6	FALSE	FALSE	TRUE
RSPRY1	TTGTGACAGGTCCGAGAGAA	6	FALSE	FALSE	TRUE
MORF4L2	GAACGGCAGTGATCACACGT	6	FALSE	FALSE	TRUE
MORF4L2	GATTCTCGTTTCAGGTTTCG	6	FALSE	FALSE	TRUE
MORF4L2	GTGATCACACGTCGGCTGCT	6	FALSE	FALSE	TRUE
NFE2L3	GAACGGGCTCGGCGCTCAGG	6	FALSE	TRUE	TRUE
NFE2L3	GCCTGGCACCGCCGGGGATC	6	FALSE	TRUE	TRUE
NFE2L3	TGCCTGGCACCGCCGGGGAT	6	FALSE	TRUE	TRUE
RAB18	GAACGGGGTCAGGATGGACG	6	FALSE	TRUE	TRUE
RAB18	GCGGCCAGCTGGGCTCGGAG	6	FALSE	TRUE	TRUE
RAB18	GCTGGGCTCGGAGCGGAACG	6	FALSE	TRUE	TRUE
DBI	GAACTCCAGGGAGACAGCGG	6	FALSE	FALSE	TRUE
DBI	GCCGACTTGCAAGAACTCCA	6	FALSE	FALSE	TRUE
DBI	TCCCTGGAGTTCTTGCAAGT	6	FALSE	FALSE	TRUE
CWC22	GAACTCCGTGGAGTCCCCGC	3, 4, 5	TRUE	TRUE	TRUE
CWC22	TGGCGGCGCGGTGGAGCTCT	3, 4, 5	TRUE	TRUE	TRUE
SOX13	GAACTGAACTGTGTGAGCAC	6	FALSE	TRUE	FALSE
SOX13	GGACTGGAGAAGGGCGCTCG	6	FALSE	TRUE	FALSE
SOX13	TCCAAGCCGGGACTGGAGAA	6	FALSE	TRUE	FALSE
RASA2	GAAGAAGCCGCCGCAGCAGC	6	FALSE	TRUE	FALSE
RASA2	GGCGGCGCCTGCTGCTGCGG	6	FALSE	TRUE	FALSE
RASA2	GGCGGCGGCGCCTGCTGCTG	6	FALSE	TRUE	FALSE
PTPA	GAAGACAAGTGAGCGCCGGC	6	FALSE	TRUE	TRUE
PTPA	GCTGTGGTGACTTTAACTCT	6	FALSE	TRUE	TRUE
PTPA	TCCTGAAGACAAGTGAGCGC	6	FALSE	TRUE	TRUE
SNX24	GAAGAGAGCGACCTGGAGCG	6	FALSE	TRUE	FALSE
SNX24	GGACGGGATGTAGACCTCCA	6	FALSE	TRUE	FALSE
SNX24	TCGCTATGAAGAGAGCGACC	6	FALSE	TRUE	FALSE
PTPMT1	GCCGGCCTCCAGCAGCGCGG	3, 4, 5	TRUE	TRUE	TRUE
PTPMT1	GAAGAGCACCCGCGCCAGGC	3, 4, 5	TRUE	TRUE	TRUE
KIAA0319L	GAAGAGGAAGAAGGTAGTGC	6	FALSE	FALSE	TRUE
KIAA0319L	GCGAGAGGTAGCTGTCCGGG	6	FALSE	FALSE	TRUE
KIAA0319L	GGTAGTGCGGGCTCCCCACC	6	FALSE	FALSE	TRUE
C12orf60	GAAGATAGCTGCTAACTGAG	3, 4, 5	TRUE	TRUE	FALSE
C12orf60	GCTGCTAACTGAGTGGCTGA	3, 4, 5	TRUE	TRUE	FALSE
ERCC3	GAAGATGACCCCGCTCCCAC	3, 4, 5	TRUE	TRUE	FALSE
ERCC3	GCGGCGGGCCTGTGGGAGCG	3, 4, 5	TRUE	TRUE	FALSE
DDOST	GAAGATGGAGCCCAGCACCG	3, 4, 5	TRUE	TRUE	TRUE
DDOST	GGGCAGCAGCAACCAAAAGA	3, 4, 5	TRUE	TRUE	TRUE
SNW1	GAAGATGGCGCTCACCAGGT	3, 4, 5	TRUE	TRUE	TRUE
FTL	GAAGCAAGAGACAGACCCGC	6	FALSE	FALSE	TRUE
FTL	GCGGAGAGGAAATCGGAGGG	6	FALSE	FALSE	TRUE
FTL	GGAGGCTGGAAGAGAGTCCC	6	FALSE	FALSE	TRUE
RSRC1	GAAGCAAGTTCGGTGGACGC	6	FALSE	FALSE	TRUE
RSRC1	GCAAGTTCGGTGGACGCCGG	6	FALSE	FALSE	TRUE
RSRC1	TTAAACTGAAGCAAGTTCGG	6	FALSE	FALSE	TRUE
ASB1	GAAGCATCCATGGCGGAGGG	6	FALSE	TRUE	FALSE
ASB1	GCAGCCCAGACGGGCGGGCA	6	FALSE	TRUE	FALSE
ASB1	GGCCGCGCGCACGTTACCTG	6	FALSE	TRUE	FALSE
SLC7A3	GAAGCCTGAGCGGCCGAACT	6	FALSE	FALSE	TRUE
SLC7A3	GTCTTGGACTGGGCTCGGTG	6	FALSE	FALSE	TRUE
SLC7A3	TCGGCAGCTCCAACCCAACT	6	FALSE	FALSE	TRUE
NAA20	GCAGGTAAAGGCCCGTAGCG	3, 4, 5	TRUE	TRUE	TRUE
FBXW5	GAAGCGGGTCCGGGTCGCGC	6	FALSE	FALSE	TRUE
FBXW5	GGCCGCAGGCGCACTCACCA	6	FALSE	FALSE	TRUE
FBXW5	GGCCGTGGTGAGTGCGCCTG	6	FALSE	FALSE	TRUE
CENPV	GAAGCGGTCCGGGGCCTCCG	6	FALSE	FALSE	TRUE
CENPV	GCGCGGGCAGAAGCGGTCCG	6	FALSE	FALSE	TRUE
CENPV	TCTGCGGCCGCCAAGCTGCG	6	FALSE	FALSE	TRUE
SIX3	GAAGGAAAGGAGGGGGGAGC	6	FALSE	FALSE	TRUE
SIX3	GGAATCGCTGAATCTTGACT	6	FALSE	FALSE	TRUE
SIX3	GGGAGAGGAGGAAGGGCGTA	6	FALSE	FALSE	TRUE
TRIM35	GAAGGAGCGGGAAGGCCCGG	6	FALSE	TRUE	FALSE
TRIM35	GGAGTCCCGACGTGTCCCCC	6	FALSE	TRUE	FALSE
TRIM35	TCCTCCTTGAAGGAGCGGGA	6	FALSE	TRUE	FALSE
SQSTM1	GAAGGCCTACCTTCTGGGCA	6	FALSE	FALSE	TRUE
SQSTM1	GTCCTCCTTGCCCAGAAGGT	6	FALSE	FALSE	TRUE
SQSTM1	GTGAGCGACGCCATAGCGAG	6	FALSE	FALSE	TRUE
B4GAT1	GAAGGCGCACCGGATGGCGT	6	FALSE	FALSE	TRUE
B4GAT1	GACCTGGTCCACGGACCGTG	6	FALSE	FALSE	TRUE
B4GAT1	GCAGTCCGGACAGCAGCGAC	6	FALSE	FALSE	TRUE
LAS1L	TTGTTGAGCTCAGTATGTCG	3, 4, 5	TRUE	TRUE	TRUE
LAS1L	GAAGGCTGTGCGGAGCGGCG	3, 4, 5	TRUE	TRUE	TRUE
LCK	GAAGGGAGCTGAGACTGTCC	6	FALSE	FALSE	TRUE
LCK	GGCAGCCAGGTTAGGCCAGG	6	FALSE	FALSE	TRUE
LCK	GTGGTGGCTACGACGGCGAA	6	FALSE	FALSE	TRUE
C1orf226	GAAGGGCTTTGGCAGGGCAC	3, 4, 5	TRUE	FALSE	FALSE
C1orf226	GGCTTTGGCAGGGCACGGGC	3, 4, 5	TRUE	FALSE	FALSE
NPEPPS	GAAGGGGAGGAGGGCCCGCA	6	FALSE	TRUE	TRUE
NPEPPS	GGCGGGCTGCCTACGGGGAA	6	FALSE	TRUE	TRUE
NPEPPS	TGGCGGGCGGGCTGCCTACG	6	FALSE	TRUE	TRUE
ZMAT5	GAAGGTACCTGGCTCCCCGG	3, 4, 5	TRUE	TRUE	FALSE
HRC	GAAGGTGGACAGAGACCGAA	6	FALSE	TRUE	FALSE
HRC	GTGTCCAGAGCCAGGCAGCA	6	FALSE	TRUE	FALSE
HRC	GTGTCTCTCCTTTGTCCTTT	6	FALSE	TRUE	FALSE
KDM5B	GAAGGTGGGCTCCGGGACCG	6	FALSE	FALSE	TRUE
KDM5B	GTCCGAGACCCGTGCAGACG	6	FALSE	FALSE	TRUE
KDM5B	TGCACGGGTCTCGGACCGAG	6	FALSE	FALSE	TRUE
ZGPAT	GAAGTGCCGATCGGCTGCTG	6	FALSE	FALSE	TRUE
ZGPAT	GCCGGCCTCACCGGCTAGAG	6	FALSE	FALSE	TRUE
ZGPAT	GCTCGGGAGGAAGTGCCGAT	6	FALSE	FALSE	TRUE
TFPT	GTGAGTCCCTTTCCTCCTCG	3, 4, 5	TRUE	TRUE	TRUE
TFPT	TTAGCAGGATCGGTCCACAG	3, 4, 5	TRUE	TRUE	TRUE
PKP3	GAAGTTACCGTCCTGCATGG	6	FALSE	TRUE	FALSE
PKP3	GGACCTGCCGCCATGCAGGA	6	FALSE	TRUE	FALSE
PKP3	GGACGGTAACTTCCTGCTGT	6	FALSE	TRUE	FALSE
TTF2	GGTGTCCAGAGCACGGTAAG	3, 4, 5	TRUE	TRUE	TRUE
TTF2	GAAGTTAGGTGTCCAGAGCA	3, 4, 5	TRUE	TRUE	TRUE
PAXBP1	GAATACTCGCTTCCACACCG	3, 4, 5	TRUE	TRUE	FALSE
PAXBP1	GGCCTTTCGGAACATCCCCG	3, 4, 5	TRUE	TRUE	FALSE
BCAR3	GAATCCCGCGCGCGTCTAGC	6	FALSE	TRUE	FALSE
BCAR3	GGACCGGAGCCGGAGCTGCG	6	FALSE	TRUE	FALSE
BCAR3	TCCCGGCCCCGTCCCCCGCC	6	FALSE	TRUE	FALSE
CARS	GAATCCCGGACCCGCAGCTG	3, 4, 5	TRUE	TRUE	TRUE
COX17	GAATCGGCGTTTGCCGAGGC	6	FALSE	TRUE	TRUE
COX17	GGAAGTGACTGCGGACGAAT	6	FALSE	TRUE	TRUE
COX17	GGACGAATCGGCGTTTGCCG	6	FALSE	TRUE	TRUE
C16orf91	GAATCGTGTCTTGTGTGCCC	6	FALSE	FALSE	TRUE
C16orf91	GAGACCTTGAGGAGCTCACC	6	FALSE	FALSE	TRUE
C16orf91	TCGTGTCTTGTGTGCCCCGG	6	FALSE	FALSE	TRUE
DNASE2	GAATCTGTGTCGGGACTGCG	6	FALSE	FALSE	TRUE
DNASE2	GCTGGGTTACATCAGAGGCC	6	FALSE	FALSE	TRUE
DNASE2	TGAGATCCAGGAATCTGTGT	6	FALSE	FALSE	TRUE
AP1G1	GAATGAAACCAGCAGCTCCG	6	FALSE	TRUE	FALSE
AP1G1	GCGCCGGGAGTGACACTCAC	6	FALSE	TRUE	FALSE
AP1G1	TTTCATTCGAGGTTTCGGGC	6	FALSE	TRUE	FALSE
PHF6	GAATGAAAGGAAACAACCTC	6	FALSE	TRUE	TRUE
PHF6	GAGCGGGGCTCTGTCGCCGG	6	FALSE	TRUE	TRUE
PHF6	TCCAGCAGTGCCTGAGAGCG	6	FALSE	TRUE	TRUE
SUPT7L	GAATGCCCAAGTCCCTCCAG	6	FALSE	TRUE	FALSE
SUPT7L	GTGACCGAGGAAACCCCTGG	6	FALSE	TRUE	FALSE
SUPT7L	TGACCGAGGAAACCCCTGGA	6	FALSE	TRUE	FALSE
RSRP1	GAATTCGCCGTTCGAAAGCA	6	FALSE	FALSE	TRUE
RSRP1	TCGGAACGTAAGACGAAGTG	6	FALSE	FALSE	TRUE
RSRP1	TTCGGAACGTAAGACGAAGT	6	FALSE	FALSE	TRUE
CKS2	GACAAAACCACGTCCAGCCC	6	FALSE	TRUE	TRUE
CKS2	GTTGTTGCCTGGGCTGGACG	6	FALSE	TRUE	TRUE
CKS2	TGAAACGAGAGCGCGAAGAG	6	FALSE	TRUE	TRUE
MLXIP	GACAAGCGCGCGAGGCAGAG	6	FALSE		TRUE
MLXIP	GGCAACGCGACAAGCGCGCG	6	FALSE		TRUE
MLXIP	TCGCGTTGCCCCGGGCTCCG	6	FALSE		TRUE
ZNF486	GACACAGGGCCACAGAGGGT	6	FALSE	TRUE	FALSE
ZNF486	GAGGACACAGAGTAGCGAAG	6	FALSE	TRUE	FALSE
ZNF486	TCCTAGAGGCCCACCCTCTG	6	FALSE	TRUE	FALSE
ATP5C1	GACACCCGCGCGAGAGAACA	3, 4, 5	TRUE
ATP5C1	GCTACCATGTTCTCTCGCGC	3, 4, 5	TRUE
ATP5C1	GGCTACCATGTTCTCTCGCG	3, 4, 5	TRUE
RRM2	GGGCGCGAGCGGGACACGGA	3, 4, 5	TRUE	TRUE	TRUE
RRM2	TGGGCGCGAGCGGGACACGG	3, 4, 5	TRUE	TRUE	TRUE
TMEM18	GACAGAGAAGGCGGACGGCA	6	FALSE	FALSE	TRUE
TMEM18	GAGCTGACAGAGAAGGCGGA	6	FALSE	FALSE	TRUE
TMEM18	TTCGGCGGTTGCTGTGAGAG	6	FALSE	FALSE	TRUE
PAM	GACAGAGCCCGTGGTCGCGC	6	FALSE	FALSE	TRUE
PAM	GAGCCCGTGGTCGCGCAGGT	6	FALSE	FALSE	TRUE
PAM	TCCGTCCCGGACAGAGCCCG	6	FALSE	FALSE	TRUE
NBPF3	GACAGCGGCGGTACTGGGAT	6	FALSE	TRUE	FALSE
NBPF3	GCGGCGGTACTGGGATGGGT	6	FALSE	TRUE	FALSE
NBPF3	GGTACTGGGATGGGTAGGTG	6	FALSE	TRUE	FALSE
ALAD	GACAGCGGTGACAGGAGCAG	6	FALSE	TRUE	FALSE
ALAD	GAGACCGGAGCGGGAGACAG	6	FALSE	TRUE	FALSE
ALAD	GCGGCCGGGAGCCCTTAGGG	6	FALSE	TRUE	FALSE
IREB2	GACAGGCGGACTGGCAAGGG	6	FALSE	TRUE	TRUE
IREB2	GGAAGACAGGCGGACTGGCA	6	FALSE	TRUE	TRUE
IREB2	TCCTCCCCGTCTTCCCTGCC	6	FALSE	TRUE	TRUE
TRIM3	GCGGGGACAGGCGGAGGCGC	3, 4, 5	TRUE	TRUE	FALSE
TRIM3	GACAGGCGGAGGCGCGGGCA	3, 4, 5	TRUE	TRUE	FALSE
AP2A1	GACAGGGCACAGAGCAGCGG	6	FALSE	TRUE	TRUE
AP2A1	GGACAGGGCACAGAGCAGCG	6	FALSE	TRUE	TRUE
AP2A1	TGCCTGGGGTCCTTTCCGCC	6	FALSE	TRUE	TRUE
KMT2D	GACAGGGGCGATGCTTCAGG	6	FALSE	TRUE	FALSE
KMT2D	GGGCGATGCTTCAGGTGGTG	6	FALSE	TRUE	FALSE
KMT2D	GTCTCAAGTGCAGGAGATGG	6	FALSE	TRUE	FALSE
SRSF5	GACAGGTCCGTAGTCTGCGA	6	FALSE	TRUE	TRUE
SRSF5	GAGTTAAGTCCTGGTCTGCG	6	FALSE	TRUE	TRUE
SRSF5	TTAAGTCCTGGTCTGCGTGG	6	FALSE	TRUE	TRUE
SUCLG1	GACATCGCTACCATGGTCTC	6	FALSE	TRUE	TRUE
SUCLG1	GACCATGGTAGCGATGTCAG	6	FALSE	TRUE	TRUE
SUCLG1	TGCCGCTGACATCGCTACCA	6	FALSE	TRUE	TRUE
ATP5L	GACATTCAGCCGGCGGTTCG	3, 4, 5	TRUE
ATP5L	GACTCTCCATTCCAGAACCA	3, 4, 5	TRUE
EEF1D	GACCAAGGAGGAGGAATCGG	6	FALSE	FALSE	TRUE
EEF1D	TCACACGCCAGCCAAGGACG	6	FALSE	FALSE	TRUE
EEF1D	TGGCTGGCGTGTGAGTACCG	6	FALSE	FALSE	TRUE
NDUFC2	GACCACTACCCCGGCCTAAG	6	FALSE	TRUE	TRUE
NDUFC2	GGCCGGGGTAGTGGTCGTCG	6	FALSE	TRUE	TRUE
NDUFC2	GTCTCAGACCACGAACTACA	6	FALSE	TRUE	TRUE
TECR	GACCAGAAAGTGGGGTCCCG	6	FALSE	TRUE	TRUE
TECR	GCCCCGAAGGAAGAGCCAGA	6	FALSE	TRUE	TRUE
TECR	GGGCACAGGACCAGAAAGTG	6	FALSE	TRUE	TRUE
UROD	GACCATGGAAGCGAATGGGT	6	FALSE	TRUE	TRUE
UROD	GGTGAGTTCTCCAGAGCACG	6	FALSE	TRUE	TRUE
UROD	GTTCTCCAGAGCACGCGGTG	6	FALSE	TRUE	TRUE
ZNF23	GACCCAGAGCCTGGGGGACA	6	FALSE	TRUE	FALSE
ZNF23	GGAGGTGAGTGCAGGGCTCC	6	FALSE	TRUE	FALSE
ZNF23	TCAACCGGACCCAGAGCCTG	6	FALSE	TRUE	FALSE
DMAP1	GCCCTCGCACTTCCGCACCT	3, 4, 5	TRUE	TRUE	TRUE
DMAP1	GCAGCTGCCGGACCCAGGTG	3, 4, 5	TRUE	TRUE	TRUE
MRPL41	TCGGAAGCGGAGCAAGGTCG	3, 4, 5	TRUE	TRUE	TRUE
MRPL41	GACCCCACACGAGCTCCAAG	3, 4, 5	TRUE	TRUE	TRUE
SNTG2	GACCCCGTCCGAGCCTCCCA	3, 4, 5	TRUE	TRUE	FALSE
SNTG2	GGCCGGCCGAGCTCAACGCC	3, 4, 5	TRUE	TRUE	FALSE
RPLP0	GACCCCTCCATGCTTCCCGC	3, 4, 5	TRUE	TRUE	TRUE
RPLP0	GGTTCGTGTGCTAGTTAGAT	3, 4, 5	TRUE	TRUE	TRUE
USP36	GACCCGACCCCAGCCTACCC	3, 4, 5	TRUE	TRUE	FALSE
LPCAT1	GACCCGCGCCCAGCTAGCCC	6	FALSE	FALSE	TRUE
LPCAT1	GCTGCCTGGGGCGCCGAGCG	6	FALSE	FALSE	TRUE
LPCAT1	GGCCGGGGCTAGCTGGGCGC	6	FALSE	FALSE	TRUE
NOC2L	GACCCGCGGCTTACCTCTTG	3, 4, 5	TRUE	TRUE	TRUE
CHCHD10	GACCCGGGCGACCTTAGAGA	6	FALSE	FALSE	TRUE
CHCHD10	GCCGGCTGTGACAAGCGCTG	6	FALSE	FALSE	TRUE
CHCHD10	GCGGCAGCGGTGCTGTCGCG	6	FALSE	FALSE	TRUE
TNNI3	GACCCTGAAGGTCACCCGGG	6	FALSE	FALSE	TRUE
TNNI3	GGGAGTCTCAAGCAGCCCGG	6	FALSE	FALSE	TRUE
TNNI3	TGGGACCCTGAAGGTCACCC	6	FALSE	FALSE	TRUE
SEC16A	GACCGATCCCTCAGGAGCCG	6	FALSE	TRUE	FALSE
SEC16A	GCTCGTCGCCAGCGTCGGGT	6	FALSE	TRUE	FALSE
SEC16A	GTCGGGTGGGCTTTCGCCCG	6	FALSE	TRUE	FALSE
UNG	GACCGCCACAGCCACAGCCA	6	FALSE	FALSE	TRUE
UNG	GCGCCACCCGGGAACCGGCG	6	FALSE	FALSE	TRUE
UNG	TAGCCTCGCCGGTTCCCGGG	6	FALSE	FALSE	TRUE
RHOBTB3	GACCGCCGCACAGCCCCAAG	6	FALSE	FALSE	TRUE
RHOBTB3	GCGCGGCGGAGAGGGGACTG	6	FALSE	FALSE	TRUE
RHOBTB3	TGCCAGCCGAGGAGGCGCGG	6	FALSE	FALSE	TRUE
XRCC5	GCGCCTGAGGACCGGCAACA	3, 4, 5	TRUE	TRUE	TRUE
XRCC5	TGAGGACCGGCAACATGGTG	3, 4, 5	TRUE	TRUE	TRUE
IQGAP2	GACCGGCCAGGGAGCGAGGG	6	FALSE	TRUE	TRUE
IQGAP2	GGCGACCGGCCAGGGAGCGA	6	FALSE	TRUE	TRUE
IQGAP2	TTTACTTCAGTGTCAGCGCG	6	FALSE	TRUE	TRUE
TAX1BP3	GACCGGCTGGCCCGGGATGT	6	FALSE	FALSE	TRUE
TAX1BP3	GGCGCTGGGCGACCAGAGCA	6	FALSE	FALSE	TRUE
TAX1BP3	GTCGAGATGTCCTACATCCC	6	FALSE	FALSE	TRUE
RPL5	TGCAGGTCTCTGTCGAGCAG	3, 4, 5	TRUE	TRUE	TRUE
RPL5	GGCATCCACTCACCATCCTG	3, 4, 5	TRUE	TRUE	TRUE
RPL5	GACGCCGGTCTCTGTTCCGC	3, 4, 5	TRUE	TRUE	TRUE
PSIP1	GACGCCTCTGCGGCAGCTGG	6	FALSE	TRUE	TRUE
PSIP1	GGTGGCGCAGGTGGCTTGCG	6	FALSE	TRUE	TRUE
PSIP1	TGCGCCACCAGCTGCCGCAG	6	FALSE	TRUE	TRUE
KIF23	GACGCCTGCCCCCAGCCCCG	3, 4, 5	TRUE	TRUE	FALSE
CDT1	GACGCGGCGCTGCTCCATGG	3, 4, 5	TRUE	TRUE	TRUE
CDT1	GCGCGAAGAAGTCGGTGACG	3, 4, 5	TRUE	TRUE	TRUE
SLC25A42	GACGCGTCCGGGCCGGTGAG	3, 4, 5	TRUE	FALSE	FALSE
SLC25A42	GGGCCGGTGAGGGGGCGCGG	3, 4, 5	TRUE	FALSE	FALSE
CNPY2	GACGCTAACTGGTACCTAAG	6	FALSE	TRUE	TRUE
CNPY2	GTCAGGGGAGCTGGGTCAGG	6	FALSE	TRUE	TRUE
CNPY2	TTAGGTACCAGTTAGCGTCA	6	FALSE	TRUE	TRUE
RPS5	GTCTGTACCAGGGCGGCGCG	3, 4, 5	TRUE	TRUE	TRUE
RPS5	GACGCTCAGGCTGTGTTCTC	3, 4, 5	TRUE	TRUE	TRUE
TOMM7	GACGCTGTGGTTGCTGTAAG	6	FALSE	FALSE	TRUE
TOMM7	GACGGCCGTGTGGCGCAGGG	6	FALSE	FALSE	TRUE
TOMM7	TCACCATGGCGACGGCCGTG	6	FALSE	FALSE	TRUE
DMRT1	GGACAGCGACGCTCCGGAGG	3, 4, 5	TRUE	TRUE	FALSE
DMRT1	GCTGCGAGGGATGAACCCGA	3, 4, 5	TRUE	TRUE	FALSE
GLTP	GACGGCCCCGGCGCTGACGG	6	FALSE	TRUE	TRUE
GLTP	GGCCGCCGCCGTCAGCGCCG	6	FALSE	TRUE	TRUE
GLTP	TGTGACGGCCCCGGCGCTGA	6	FALSE	TRUE	TRUE
CLDN11	GACGGCCCGAGGCGGGACAC	3, 4, 5	TRUE	FALSE	FALSE
CLDN11	GGCCCGAGGCGGGACACTGG	3, 4, 5	TRUE	FALSE	FALSE
SRSF8	GACGGCGGAGCCGCAGCTAC	6	FALSE		TRUE
SRSF8	GGCTCCGCCGCCCGTAGCTG	6	FALSE		TRUE
SRSF8	GGCTGCGGTGTCGCCGCCTG	6	FALSE		TRUE
NDUFA8	TGGCACTCGGCGGTCGAAAG	3, 4, 5	TRUE	TRUE	TRUE
NDUFA8	GCGGTCGAAAGGGGAGTTCA	3, 4, 5	TRUE	TRUE	TRUE
SQLE	GGGGCGTGCGACGGTTACTC	3, 4, 5	TRUE	TRUE	TRUE
HNRNPH3	GACGGTTGGGAGAACCGTTG	6	FALSE	FALSE	TRUE
HNRNPH3	GTGCTGCGCAGCTCCCTAAG	6	FALSE	FALSE	TRUE
HNRNPH3	TCGTGTAGCGCTCGCCACAA	6	FALSE	FALSE	TRUE
RBM14	GTCCGGGCTCTCCAGGAAGG	3, 4, 5	TRUE	TRUE	FALSE
RBM14	GACGTCTTGCCTGTCGCTGG	3, 4, 5	TRUE	TRUE	FALSE
TIFA	GACGTGCTCTGCCAGCCAGT	6	FALSE	TRUE	FALSE
TIFA	GGACGTGCTCTGCCAGCCAG	6	FALSE	TRUE	FALSE
TIFA	TGCTCTGCCAGCCAGTGGGA	6	FALSE	TRUE	FALSE
DOT1L	GACTACAAAGAGGGAGTCGG	6	FALSE	TRUE	FALSE
DOT1L	TCTTTGTAGTCACAGGCCCG	6	FALSE	TRUE	FALSE
DOT1L	TGACTACAAAGAGGGAGTCG	6	FALSE	TRUE	FALSE
ARNT	GACTACTGCCAACCCCGGTG	6	FALSE	TRUE	FALSE
ARNT	GCGGCGACTACTGCCAACCC	6	FALSE	TRUE	FALSE
ARNT	GGTGGCATCTGCGGCCATGG	6	FALSE	TRUE	FALSE
GTF3C6	GACTAGAAGGCGAGGCGCCG	3, 4, 5	TRUE	TRUE	TRUE
GTF3C6	TGGCCAGTGACTAGAAGGCG	3, 4, 5	TRUE	TRUE	TRUE
TWNK	TCAAGGCGAGTAGCATGTGC	3, 4, 5	TRUE	TRUE	FALSE
TWNK	GTCAAGGCGAGTAGCATGTG	3, 4, 5	TRUE	TRUE	FALSE
SOX21	GACTCCTCGAAGTTGAGCCG	6	FALSE	TRUE	FALSE
SOX21	GTGCTGCCAAGTGCCAAAGG	6	FALSE	TRUE	FALSE
SOX21	TGGCACTTGGCAGCACGCGG	6	FALSE	TRUE	FALSE
BCAN	GACTGCGCGAGCGTGAGGAG	6	FALSE	TRUE	FALSE
BCAN	GCGAGCGTGAGGAGAGGCTG	6	FALSE	TRUE	FALSE
BCAN	GCGGAGACTGCGCGAGCGTG	6	FALSE	TRUE	FALSE
DBNL	GACTGCGGGGCGGGCCATGG	6	FALSE	FALSE	TRUE
DBNL	GCAGCGGCGCGGAGACTGCG	6	FALSE	FALSE	TRUE
DBNL	GCGGCGAACCTGAGCCGGAA	6	FALSE	FALSE	TRUE
GDI1	GACTGCTGCGGTGAAGGAGG	6	FALSE	FALSE	TRUE
GDI1	GGCGACTGCTGCGGTGAAGG	6	FALSE	FALSE	TRUE
GDI1	GGTGGCGGCGGCGACTGCTG	6	FALSE	FALSE	TRUE
TMC6	GACTGGCCCAGTCGCCCCTG	6	FALSE	FALSE	TRUE
TMC6	GCCGAGACCTCAGTTCCCGG	6	FALSE	FALSE	TRUE
TMC6	GGTCTCGGCTCTCCTTGCCA	6	FALSE	FALSE	TRUE
CSTF2	GACTGTGAGAGACCCAGCGG	6	FALSE	TRUE	FALSE
CSTF2	GTAGAGAACGATCCACCGCT	6	FALSE	TRUE	FALSE
CSTF2	TTTGACTGTGAGAGACCCAG	6	FALSE	TRUE	FALSE
TMEM106C	GACTTACCAGCCTCTTCGGT	6	FALSE	FALSE	TRUE
TMEM106C	TAAGTCCTCAAGCTGGCAGG	6	FALSE	FALSE	TRUE
TMEM106C	TTACCAGCCTCTTCGGTCGG	6	FALSE	FALSE	TRUE
MTHFD2	GACTTCTCTAATGTCTGCTT	6	FALSE	FALSE	TRUE
MTHFD2	GTGCGCGGGCTGCAGCAGCC	6	FALSE	FALSE	TRUE
MTHFD2	TAATGTCTGCTTTGGCTGCC	6	FALSE	FALSE	TRUE
LSM10	GAGAAACCATGCCGGCGACC	3, 4, 5	TRUE	TRUE	TRUE
LSM10	GCAGGACGGAGAAACCATGC	3, 4, 5	TRUE	TRUE	TRUE
CCDC34	GAGAAACCGGCGTAGGAAGA	6	FALSE	FALSE	TRUE
CCDC34	GCGTAGGAAGAGGGAAAAGT	6	FALSE	FALSE	TRUE
CCDC34	GTCAGCAGAGAAACCGGCGT	6	FALSE	FALSE	TRUE
PRMT5	GGTCCCTCCCGCTGGACACG	3, 4, 5	TRUE	TRUE	TRUE
PRMT5	GAGCCGCGTGTCCAGCGGGA	3, 4, 5	TRUE	TRUE	TRUE
TMEM168	GAGAAAGTTTACGCCGACAC	6	FALSE	TRUE	FALSE
TMEM168	GCGCTAATACAGGCCAGTGT	6	FALSE	TRUE	FALSE
TMEM168	GGTCGCGGCCGGGCCGGTAA	6	FALSE	TRUE	FALSE
ATP2C1	GAGAAGAGGAGCTGCTCGCG	6	FALSE	TRUE	FALSE
ATP2C1	GGGAGAAGAGGAGCTGCTCG	6	FALSE	TRUE	FALSE
ATP2C1	TCCTCTTCTCCCGAGGCGCG	6	FALSE	TRUE	FALSE
SRP68	GCTGAGAAGCAGGTCCCAGG	3, 4, 5	TRUE	TRUE	TRUE
PPT1	GAGAAGCGCAGGTCCATGGC	6	FALSE	FALSE	TRUE
PPT1	GCCCGAGAAGCGCAGGTCCA	6	FALSE	FALSE	TRUE
PPT1	TGGCGTCGCCCGGCTGCCTG	6	FALSE	FALSE	TRUE
COX7C	GAGAATGAGGACAGATGAAA	3, 4, 5	TRUE	TRUE	TRUE
COX7C	GGTCGTGAAAAAAAAGGTCT	3, 4, 5	TRUE	TRUE	TRUE
NME7	GAGACAATGGTGAGTGCCAG	6	FALSE	TRUE	FALSE
NME7	GGATCTCAGCACTAGAAAAT	6	FALSE	TRUE	FALSE
NME7	TAACCGTATGATGGTGGTGG	6	FALSE	TRUE	FALSE
DRG1	GAGACAGTGTGGAGGCCACA	6	FALSE	TRUE	TRUE
DRG1	GGCGGTGGCAGTTTGCCCGC	6	FALSE	TRUE	TRUE
DRG1	TGGCGGTGGCAGTTTGCCCG	6	FALSE	TRUE	TRUE
SUPT6H	GAGACTGGGAAAAGATAGTA	3, 4, 5	TRUE	TRUE	TRUE
SUPT6H	GGAGTCGTCGAACCGAGACT	3, 4, 5	TRUE	TRUE	TRUE
PCGF6	GAGAGACACCAGGCGAGGCG	6	FALSE	FALSE	TRUE
PCGF6	GGTGTCTCTCCCGACCATGG	6	FALSE	FALSE	TRUE
PCGF6	GTCGGGAGAGACACCAGGCG	6	FALSE	FALSE	TRUE
NAA50	GCTTCTCCACACGTGCACTC	3, 4, 5	TRUE	TRUE	TRUE
NAA50	GTGCACGTGTGGAGAAGCGG	3, 4, 5	TRUE	TRUE	TRUE
EPC1	GAGAGCGAGCGAGAGAGGAG	6	FALSE	TRUE	TRUE
EPC1	TCAATACGCCATGGCCAACA	6	FALSE	TRUE	TRUE
EPC1	TCGCTCTCTTCAATACGCCA	6	FALSE	TRUE	TRUE
ITGA6	GAGAGCGCGACCCGTCCCGG	6	FALSE	FALSE	TRUE
ITGA6	GCGGTCGCGAGCTGCCCGCG	6	FALSE	FALSE	TRUE
ITGA6	GGAGAGCGCGACCCGTCCCG	6	FALSE	FALSE	TRUE
DNAJC8	GAGAGCGGGACTTCAGGCGG	6	FALSE	TRUE	TRUE
DNAJC8	GGAGAGAGCGGGACTTCAGG	6	FALSE	TRUE	TRUE
DNAJC8	TCCTGAAGCCGCCATTTCCC	6	FALSE	TRUE	TRUE
STT3B	GAGAGCTAGACCCGCCGCCG	6	FALSE	TRUE	TRUE
STT3B	GCCGCCGGGGCACAACATGG	6	FALSE	TRUE	TRUE
STT3B	TCCGCCATGTTGTGCCCCGG	6	FALSE	TRUE	TRUE
COX10	GAGAGGACACAGGGATCCCG	6	FALSE	TRUE	FALSE
COX10	GCGGCGCCCAGCGTCCCGTG	6	FALSE	TRUE	FALSE
COX10	GGCCATAATTTACGAGTCTG	6	FALSE	TRUE	FALSE
FAM168B	GAGAGGCGGGCCGGGCCAAG	6	FALSE	FALSE	TRUE
FAM168B	GCCAAGCGGAGCCGAGCGAG	6	FALSE	FALSE	TRUE
FAM168B	TCGCTCGGCTCCGCTTGGCC	6	FALSE	FALSE	TRUE
UGDH	GAGAGGGAGCTCAGATCGAG	6	FALSE	FALSE	TRUE
UGDH	GAGGGAGCTCAGATCGAGCG	6	FALSE	FALSE	TRUE
UGDH	GCTCGATCTGAGCTCCCTCT	6	FALSE	FALSE	TRUE
CLIC1	GAGAGGTCGGAGAAACAAGG	6	FALSE	FALSE	TRUE
CLIC1	GCAGGTCGAATTGTTCGTGA	6	FALSE	FALSE	TRUE
CLIC1	TTAATGAAGCAGGGAAACTG	6	FALSE	FALSE	TRUE
PDCD6	GAGAGGTCTCTCGTCGCTGC	6	FALSE	TRUE	TRUE
PDCD6	GAGTAGGCGGCCATGGGCCA	6	FALSE	TRUE	TRUE
PDCD6	GCAGCGACGAGAGACCTCTC	6	FALSE	TRUE	TRUE
HMGB1	GAGAGTGAGGAGGCTGCGTC	6	FALSE	TRUE	TRUE
HMGB1	GCGGGTCAGGATCCACACAA	6	FALSE	TRUE	TRUE
HMGB1	TGGAGAGTAATGTTACAGAG	6	FALSE	TRUE	TRUE
ZNF526	GGAGATAAGAGAAACGGGTG	3, 4, 5	TRUE	FALSE	FALSE
ZNF526	GAGATAAGAGAAACGGGTGA	3, 4, 5	TRUE	FALSE	FALSE
TTC39C	GAGATCGGGAGCAGCTGCTG	6	FALSE	FALSE	TRUE
TTC39C	GGAGCCCGGCTCTACCTGCC	6	FALSE	FALSE	TRUE
TTC39C	GGCTCCGCTTGGCTCCGGGC	6	FALSE	FALSE	TRUE
ZNF141	GAGATGAAGCCCCTAACCCG	6	FALSE	TRUE	FALSE
ZNF141	GTCTGGCTACTACCAGACCG	6	FALSE	TRUE	FALSE
ZNF141	TCTGGCTACTACCAGACCGC	6	FALSE	TRUE	FALSE
CHERP	GCGCCGGAGGACGTTCCCCG	3, 4, 5	TRUE	TRUE	FALSE
NEU1	GAGATGCTGCGTGATCACGT	6	FALSE	FALSE	TRUE
NEU1	GCTGCGGGGAGAGATGACTG	6	FALSE	FALSE	TRUE
NEU1	TAGGTGTCGATCACCTGCGC	6	FALSE	FALSE	TRUE
PPP2R5D	GAGCAAAGCCGGAGCCGGAG	6	FALSE	FALSE	TRUE
PPP2R5D	GCAAAGCCGGAGCCGGAGCG	6	FALSE	FALSE	TRUE
PPP2R5D	GCTCCGGCTCCGGCTTTGCT	6	FALSE	FALSE	TRUE
GMPS	GAGCAACAGCAGCGGAGCGC	3, 4, 5	TRUE	TRUE	TRUE
GMPS	GCCGAATGGAGCAACAGCAG	3, 4, 5	TRUE	TRUE	TRUE
CGGBP1	GAGCAAGGGAATAAGGGAGG	6	FALSE	FALSE	TRUE
CGGBP1	GAGGAGCAAGGGAATAAGGG	6	FALSE	FALSE	TRUE
CGGBP1	TCGGGCAACGGCGGCGACGG	6	FALSE	FALSE	TRUE
FAM210A	GAGCACGTTGCTAGTGGGCG	6	FALSE	TRUE	TRUE
FAM210A	GGTCGCGAGCACGTTGCTAG	6	FALSE	TRUE	TRUE
FAM210A	GTCGCGAGCACGTTGCTAGT	6	FALSE	TRUE	TRUE
TCEAL4	GAGCAGACGAGACCCAGCCG	6	FALSE	FALSE	TRUE
TCEAL4	GCAGACGAGACCCAGCCGCG	6	FALSE	FALSE	TRUE
TCEAL4	GTGCCTGCCCTCTGTCCCCG	6	FALSE	FALSE	TRUE
ZNF292	GAGCAGGAGAGGTTGAGTTG	6	FALSE	FALSE	TRUE
ZNF292	GCAACTCAACCTCTCCTGCT	6	FALSE	FALSE	TRUE
ZNF292	TGTGAAGATGGCGGACGAAG	6	FALSE	FALSE	TRUE
STK4	GAGCAGTGAGCGGGTCTGGG	6	FALSE	FALSE	TRUE
STK4	GGGAGGATGGAGCAGTGAGC	6	FALSE	FALSE	TRUE
STK4	TGCTGGCAGCGCCATGGAGA	6	FALSE	FALSE	TRUE
PDXK	GAGCCAGAGTCGCAGCCGAG	6	FALSE	FALSE	TRUE
PDXK	GCGACTCTGGCTCTGGCGCG	6	FALSE	FALSE	TRUE
PDXK	GTCGCAGCCGAGGGGAGCCG	6	FALSE	FALSE	TRUE
GOLGA6C	GGGGGAGCCCAGAGGCGCCG	3, 4, 5	TRUE		FALSE
GOLGA6C	GAGCCCAGAGGCGCCGGGGT	3, 4, 5	TRUE		FALSE
GOLGA6C	GGGGGGAGCCCAGAGGCGCC	3, 4, 5	TRUE		FALSE
UBE2Q1	GAGCCCGGAGCGCAGGCCGG	6	FALSE	TRUE	FALSE
UBE2Q1	GAGCGCAGGCCGGAGGCTCC	6	FALSE	TRUE	FALSE
UBE2Q1	GCCGGCGGGCCGGGAGCCTC	6	FALSE	TRUE	FALSE
SERPINB6	GAGCCCGGCCGGTGACGCCG	6	FALSE	FALSE	TRUE
SERPINB6	GCGGCCACGCACGACTCACC	6	FALSE	FALSE	TRUE
SERPINB6	GCGGCCGGGTGAGTCGTGCG	6	FALSE	FALSE	TRUE
KIF5C	GAGCCCGGGAGGTCTGAGCC	6	FALSE		TRUE
KIF5C	GGAGCCCGGGAGGTCTGAGC	6	FALSE		TRUE
KIF5C	TGAGCGCGCAGGAGCCCGGG	6	FALSE		TRUE
DEDD	GAGCCGAGAGTGAGGCGGAG	3, 4, 5	TRUE	FALSE	TRUE
DEDD	TGAGCCGAGAGTGAGGCGGA	3, 4, 5	TRUE	FALSE	TRUE
AFAP1	GAGCCGAGCCGGATCTCGAG	6	FALSE	TRUE	FALSE
AFAP1	GCCGAGCCGGATCTCGAGCG	6	FALSE	TRUE	FALSE
AFAP1	GGATCTCGAGCGGGGTACAC	6	FALSE	TRUE	FALSE
CCNC	GAGCCGAGCTGATTTGATCG	6	FALSE	TRUE	TRUE
CCNC	GCTCCTCGATCAAATCAGCT	6	FALSE	TRUE	TRUE
CCNC	GCTGATTTGATCGAGGAGCG	6	FALSE	TRUE	TRUE
SYT2	GAGCCGAGTTGGGGCAGCGG	6	FALSE	TRUE	FALSE
SYT2	GCTCCACCGCTGCCCCAACT	6	FALSE	TRUE	FALSE
SYT2	GTTGGGGCAGCGGTGGAGCG	6	FALSE	TRUE	FALSE
AKAP17A	GAGCCGCCACCGTCCCCCGG	6	FALSE	FALSE	TRUE
AKAP17A	GGCGTCGGAGGCGCCTCCGG	6	FALSE	FALSE	TRUE
AKAP17A	GGTGGCGGCTCCCGGCGGTG	6	FALSE	FALSE	TRUE
DPAGT1	GAGCCGCCGTCGGGACACCG	3, 4, 5	TRUE	TRUE	TRUE
SLC9A3R1	GAGCCGCGAGGAGCCGAGAG	6	FALSE	FALSE	TRUE
SLC9A3R1	GCAGGTGTCCCAGGAACCGT	6	FALSE	FALSE	TRUE
SLC9A3R1	GGTCCTCTCTCGGCTCCTCG	6	FALSE	FALSE	TRUE
MRPL38	TGTGCGAGTGTCGGAGATGG	3, 4, 5	TRUE	TRUE	TRUE
MRPL38	GAGCCGCGCTGTGCGAGTGT	3, 4, 5	TRUE	TRUE	TRUE
NTHL1	GAGCCGGAGCCTGGGACCCG	6	FALSE	FALSE	TRUE
NTHL1	GCATGACCGCCTTGAGCGCG	6	FALSE	FALSE	TRUE
NTHL1	TGAGCGCGAGGATGCTGACC	6	FALSE	FALSE	TRUE
TTI2	TCACCAACTTAACCACCCCC	3, 4, 5	TRUE	TRUE	FALSE
TIMM8B	GAGCCTGAGGCGAACAATGG	6	FALSE	FALSE	TRUE
TIMM8B	GCTGGGCGAAGCCGATGAAG	6	FALSE	FALSE	TRUE
TIMM8B	GGCGAGCCTGAGGCGAACAA	6	FALSE	FALSE	TRUE
MAGT1	GAGCGAACATGGCAGCGCGT	6	FALSE	FALSE	TRUE
MAGT1	GTGTGTCTCTGTGACCATGG	6	FALSE	FALSE	TRUE
MAGT1	TGTCTCTGTGACCATGGTGG	6	FALSE	FALSE	TRUE
ADSS	GAGCGAACTGAACTGCTCTG	6	FALSE	TRUE	TRUE
ADSS	GTGACGCGAGGAGAGCCCGA	6	FALSE	TRUE	TRUE
ADSS	TCAGTTCGCTCACTCCTCGC	6	FALSE	TRUE	TRUE
SNX2	GAGCGAAGATGGCGGCCGAG	6	FALSE	TRUE	TRUE
SNX2	GTCCTCCAGATCCTCAAAGT	6	FALSE	TRUE	TRUE
SNX2	GTGGGCTTCCCGTCCCCCAG	6	FALSE	TRUE	TRUE
UCHL5	GAGCGAGAGGTGGATCGGGG	6	FALSE	TRUE	TRUE
UCHL5	GGGCAGCTGAGAGCGAGAGG	6	FALSE	TRUE	TRUE
UCHL5	TGAGAGCGAGAGGTGGATCG	6	FALSE	TRUE	TRUE
DUSP5	GAGCGAGCGGGGCGGGAACG	6	FALSE	FALSE	TRUE
DUSP5	GGCTGGCTATCGAGCGAGCG	6	FALSE	FALSE	TRUE
DUSP5	TGGCTATCGAGCGAGCGGGG	6	FALSE	FALSE	TRUE
TMEM37	GAGCGATCGAGGCTGCAGCG	6	FALSE	TRUE	FALSE
TMEM37	GCCGGCTACCTGCACGCCGA	6	FALSE	TRUE	FALSE
TMEM37	GGCAGTCATGCTGCGCCCGG	6	FALSE	TRUE	FALSE
TMEM177	GAGCGCACGGACGAGCGGGA	6	FALSE	FALSE	TRUE
TMEM177	GGTCGCATCAGGCCGGAGAA	6	FALSE	FALSE	TRUE
TMEM177	GTTACCGGGTCGCATCAGGC	6	FALSE	FALSE	TRUE
RBM38	GAGCGCAGCGCGGCGCACGT	6	FALSE	FALSE	TRUE
RBM38	GCCGCCAGGCCCGACCACTC	6	FALSE	FALSE	TRUE
RBM38	GCGCACGTCGGCGCGCACGG	6	FALSE	FALSE	TRUE
BIRC6	GGGCCCCGGCTGCTCCTCGG	3, 4, 5	TRUE	TRUE	TRUE
BIRC6	GAGCGCAGGCCGGAAGATGG	3, 4, 5	TRUE	TRUE	TRUE
RAB13	GAGCGCCCGGCACTGGTAGG	6	FALSE	TRUE	TRUE
RAB13	GGTAGGCGGGACTGGACGGT	6	FALSE	TRUE	TRUE
RAB13	TGGACGGTTGGCAAACAGAG	6	FALSE	TRUE	TRUE
DNAJC3	GAGCGCCGGCGCGTGCTGGT	6	FALSE	TRUE	TRUE
DNAJC3	TCGCGAGTGAAGAGGAGGAA	6	FALSE	TRUE	TRUE
DNAJC3	TGTGGCCCACCAGCACGCGC	6	FALSE	TRUE	TRUE
ELOVL7	GAGCGCGGAGCTCCTCACAG	6	FALSE	TRUE	FALSE
ELOVL7	GCGGGAGAGAGGGCGGCGAC	6	FALSE	TRUE	FALSE
ELOVL7	GGCGACTGGCAGCGCGAGCG	6	FALSE	TRUE	FALSE
MRPL2	GAGCGCGGGTCAGTGCGCAC	6	FALSE	TRUE	TRUE
MRPL2	GGTTCAGAGAGCGCAGAGCG	6	FALSE	TRUE	TRUE
MRPL2	GTTCAGAGAGCGCAGAGCGC	6	FALSE	TRUE	TRUE
ELP6	TAGCGCTCTGGAGGAGAACC	3, 4, 5	TRUE	TRUE	TRUE
ZFP36L2	GAGCGCTCCTCCGCGCCCCG	6	FALSE	TRUE	TRUE
ZFP36L2	GAGCTGCCGTCGGCTCCGCG	6	FALSE	TRUE	TRUE
ZFP36L2	GCGAGCTGCCGTCGGCTCCG	6	FALSE	TRUE	TRUE
SIX6	GAGCGGACGACCCCGACTGG	6	FALSE	FALSE	TRUE
SIX6	GCCAGCACCTCCTCCAGTCG	6	FALSE	FALSE	TRUE
SIX6	TGGAGGAGGTGCTGGCTCCG	6	FALSE	FALSE	TRUE
SLC39A10	GAGCGGAGAGGAGATGCACA	6	FALSE	TRUE	TRUE
SLC39A10	GAGGGAATGTAAACAAATCG	6	FALSE	TRUE	TRUE
SLC39A10	GCACACGGCACTCGAGTGTG	6	FALSE	TRUE	TRUE
PTPRS	GAGCGGAGCCCGAGCGCCAG	6	FALSE	FALSE	TRUE
PTPRS	GCCCGAGCGCCAGCGGCTCG	6	FALSE	FALSE	TRUE
PTPRS	GCGCCGGCCGGGCTGCCGGG	6	FALSE	FALSE	TRUE
ATP1B2	GAGCGGAGCCTCCGCCTGGG	6	FALSE	FALSE	TRUE
ATP1B2	GCGCAGCTGGGGGACAGCCA	6	FALSE	FALSE	TRUE
ATP1B2	GGAGCGGAGCCTCCGCCTGG	6	FALSE	FALSE	TRUE
CADM1	GAGCGGATCCCAGTGTGCGG	6	FALSE	FALSE	TRUE
CADM1	GCCGAGCGGATCCCAGTGTG	6	FALSE	FALSE	TRUE
CADM1	GCGAGTGTAGTGCTGCCGAG	6	FALSE	FALSE	TRUE
KRR1	GGTTCTCCGGCTTCGGCTTC	3, 4, 5	TRUE	TRUE	TRUE
KRR1	TCGTAACCAGAAGCCGAAGC	3, 4, 5	TRUE	TRUE	TRUE
NMRAL1	GAGCGGCGCTCTGCCAGGTG	6	FALSE	FALSE	TRUE
NMRAL1	GTGAGCGGCGCTCTGCCAGG	6	FALSE	FALSE	TRUE
NMRAL1	TCACGGAAGCCCAGCGTCGG	6	FALSE	FALSE	TRUE
IKBKG	GAGCGGCGGACTGTGAACGC	6	FALSE	TRUE	FALSE
IKBKG	GGAAGGGCGACCGCGAAACT	6	FALSE	TRUE	FALSE
IKBKG	GGGACTTTCTCGGAGCGCCG	6	FALSE	TRUE	FALSE
SUMO3	GAGCGGGCGAGTCACGCTCT	6	FALSE	TRUE	TRUE
SUMO3	GCGGCGCGGGGGAAGCAGCG	6	FALSE	TRUE	TRUE
SUMO3	GCGGGGGAAGCAGCGCGGAG	6	FALSE	TRUE	TRUE
ZNF574	GGCGACGGCGAGAGCTAGAG	3, 4, 5	TRUE	TRUE	FALSE
ZNF574	GCGACGGCGAGAGCTAGAGC	3, 4, 5	TRUE	TRUE	FALSE
CMC2	GAGCGGTGGAGGGCGTCACT	3, 4, 5	TRUE	FALSE	TRUE
SDC2	GAGCTACGGCAGAAGTTTAG	6	FALSE	FALSE	TRUE
SDC2	GCGGGAGCGCGCGATCCGCG	6	FALSE	FALSE	TRUE
SDC2	GCTGGCTTGAAAGGGAGCTA	6	FALSE	FALSE	TRUE
PPM1A	GAGCTAGAGAGCAGTGGTCT	6	FALSE	TRUE	FALSE
PPM1A	GCGCGGGAGCTAGAGAGCAG	6	FALSE	TRUE	FALSE
PPM1A	GCTAGGGACGGGAGCGCGCG	6	FALSE	TRUE	FALSE
CLDND1	GAGCTAGAGGGTGAAGCTGG	6	FALSE	FALSE	TRUE
CLDND1	TCTGAGCTAGAGGGTGAAGC	6	FALSE	FALSE	TRUE
CLDND1	TGGCGGAGCAGGAGGATGGG	6	FALSE	FALSE	TRUE
CAST	GAGCTCCAAGCGGAAACCGC	6	FALSE	TRUE	FALSE
CAST	GGAGCTCCAAGCGGAAACCG	6	FALSE	TRUE	FALSE
CAST	TCTGCATTCCTAGCTGGGCT	6	FALSE	TRUE	FALSE
TRMT112	GAGCTCGCATGTGCGGGGGG	6	FALSE	TRUE	TRUE
TRMT112	GCTCGCATGTGCGGGGGGTG	6	FALSE	TRUE	TRUE
TRMT112	GCTGAGCTCGCATGTGCGGG	6	FALSE	TRUE	TRUE
PWP2	TCTGCGCGCCCGTGGCCTCG	3, 4, 5	TRUE	TRUE	FALSE
RPS6KA2	GAGCTGCGGTCACAAAGGGC	6	FALSE	FALSE	TRUE
RPS6KA2	GCGCGAGCTGCGGTCACAAA	6	FALSE	FALSE	TRUE
RPS6KA2	GGCGCGAGCTGCGGTCACAA	6	FALSE	FALSE	TRUE
RNASEH2A	GAGCTGGAGAGAGACAATAC	6	FALSE	TRUE	TRUE
RNASEH2A	GTTCTTGCAGCTGGTGGTGG	6	FALSE	TRUE	TRUE
RNASEH2A	TGGTGGCGGCTGAGGCGGCA	6	FALSE	TRUE	TRUE
DYNC1I2	TTGGAAAGCCGCGGAGCTGG	3, 4, 5	TRUE	TRUE	TRUE
HMOX2	GAGCTGTCCGCGCCCTCCCG	6	FALSE	FALSE	TRUE
HMOX2	GCACGCTGACTGGAGGCTGG	6	FALSE	FALSE	TRUE
HMOX2	GGACAGGCGACAGCGACCTG	6	FALSE	FALSE	TRUE
LIAS	GCACTGCGCTAGTCCTAAAG	3, 4, 5	TRUE	TRUE	TRUE
LIAS	GAGGAAATGTCTCTACGCTG	3, 4, 5	TRUE	TRUE	TRUE
LIAS	GGAAATGTCTCTACGCTGCG	3, 4, 5	TRUE	TRUE	TRUE
FAM192A	GAGGAACAGGAAGCCCTGAA	6	FALSE	FALSE	TRUE
FAM192A	GGGGCGGGACTCTATTGTGG	6	FALSE	FALSE	TRUE
FAM192A	TGAGGAACAGGAAGCCCTGA	6	FALSE	FALSE	TRUE
SLC25A10	GAGGAACGCTCTAGCCGCCA	6	FALSE	TRUE	FALSE
SLC25A10	GCCGCCGGGCATTCGAGCTG	6	FALSE	TRUE	FALSE
SLC25A10	TCCCCAGCTCGAATGCCCGG	6	FALSE	TRUE	FALSE
MAP4K4	GAGGACGGGCCCGGAGCGTG	6	FALSE	TRUE	TRUE
MAP4K4	GCCCCGCGCCGCGCGCCTCG	6	FALSE	TRUE	TRUE
MAP4K4	GGGCCCGTCCTCGAGGCGCG	6	FALSE	TRUE	TRUE
KIDINS220	GAGGACGGGGAAGCAAGAGA	6	FALSE	TRUE	FALSE
KIDINS220	GAGGGAAGAATATGGCCGCC	6	FALSE	TRUE	FALSE
KIDINS220	GTCGCCCTCACCACACCCGG	6	FALSE	TRUE	FALSE
ATP6V1B2	GAGGAGACAAGATGGCGCTG	3, 4, 5	TRUE	TRUE	TRUE
ATP6V1B2	GATGCGGGGGATTGTCAACG	3, 4, 5	TRUE	TRUE	TRUE
LRP6	GGAGCTGCGCGGGGGAAGCG	3, 4, 5	TRUE	FALSE	FALSE
RC3H1	GAGGAGGCCGAGCAACAAGA	6	FALSE	TRUE	FALSE
RC3H1	GCAGGGGCCATCTTGTTGCT	6	FALSE	TRUE	FALSE
RC3H1	TGAGGCTGCTCCTGCAGCAG	6	FALSE	TRUE	FALSE
FKBP1B	GAGGAGGCGAGCCGGAGCGA	6	FALSE	TRUE	TRUE
FKBP1B	GCCGGGGTCGGGCAGCAGCA	6	FALSE	TRUE	TRUE
FKBP1B	GGCGAGCCGGAGCGACGGCG	6	FALSE	TRUE	TRUE
TPM3	GAGGAGGCTGCAACGCCGAG	6	FALSE	FALSE	TRUE
TPM3	GAGGCTGCAACGCCGAGCGG	6	FALSE	FALSE	TRUE
TPM3	GCTGCAACGCCGAGCGGAGG	6	FALSE	FALSE	TRUE
BMS1	GAGGAGTCGCGGCTGCGAGC	3, 4, 5	TRUE	TRUE	TRUE
WBP11	TCAAGATGGCGGTAGCTGAG	3, 4, 5	TRUE	TRUE	TRUE
MRPS21	GAGGAGTTGTGCAGGGTTTG	3, 4, 5	TRUE	TRUE	TRUE
MRPS21	GGCTAGGTACTGAGCGCGCG	3, 4, 5	TRUE	TRUE	TRUE
HPS1	GAGGATCGCCGCCCCCAGAG	6	FALSE	FALSE	TRUE
HPS1	GAGGCCCACGTACCGGATCG	6	FALSE	FALSE	TRUE
HPS1	GGGAGGATCGCCGCCCCCAG	6	FALSE	FALSE	TRUE
GGT7	GGCGCGGGCGAGGATGGCGG	3, 4, 5	TRUE	FALSE	FALSE
GGT7	GGCCAGCCAGGAGAGCGCCC	3, 4, 5	TRUE	FALSE	FALSE
COMMD4	GAGGCACTAGGGGCGAAGCG	6	FALSE	FALSE	TRUE
COMMD4	GCCCTGGCTTCTTGGCGCGA	6	FALSE	FALSE	TRUE
COMMD4	GCGCGATGGTGAGGCACTAG	6	FALSE	FALSE	TRUE
ILVBL	GAGGCAGCGCCATATCCTGG	6	FALSE	FALSE	TRUE
ILVBL	GGTGAAGGTGAATAGCGTCG	6	FALSE	FALSE	TRUE
ILVBL	GTGAAGGTGAATAGCGTCGG	6	FALSE	FALSE	TRUE
OTUD7A	GGGACCGCGAGCGGCAGCTG	3, 4, 5	TRUE	FALSE	FALSE
OTUD7A	GAGGCCACCGGGACCGCGAG	3, 4, 5	TRUE	FALSE	FALSE
MAD2L2	GAGGCCCCGGGTTGAGCGGG	6	FALSE	TRUE	TRUE
MAD2L2	GGAGGCGCGATCGGTCCGGT	6	FALSE	TRUE	TRUE
MAD2L2	GTCCGGTCGGTGGCTCCCCG	6	FALSE	TRUE	TRUE
ITPA	GAGGCCGCCATGGTGATCCC	6	FALSE	TRUE	TRUE
ITPA	GTGGCTCAGCTGGGTAACCG	6	FALSE	TRUE	TRUE
ITPA	TGGGTAACCGGGGATCACCA	6	FALSE	TRUE	TRUE
PUSL1	GAGGCCGCCTCTGACGCCAC	6	FALSE	FALSE	TRUE
PUSL1	GCGCGCGCGCACGGAGCCTG	6	FALSE	FALSE	TRUE
PUSL1	GGCCGGCGCCGAACTCATGG	6	FALSE	FALSE	TRUE
RAB6B	GAGGCGCGGCGCTGGGAGAG	6	FALSE	FALSE	TRUE
RAB6B	GCGGCGCTGGGAGAGAGGCG	6	FALSE	FALSE	TRUE
RAB6B	TACGCCCGAGGCGCGGCGCT	6	FALSE	FALSE	TRUE
LYPLAL1	GAGGCGCTATGCCTCCCTGC	6	FALSE	FALSE	TRUE
LYPLAL1	GCTGTATCGTGTCGCCGGCA	6	FALSE	FALSE	TRUE
LYPLAL1	GTATCGTGTCGCCGGCAGGG	6	FALSE	FALSE	TRUE
WNT7B	TGCGGACACATTGGCCGCCG	3, 4, 5	TRUE	FALSE	FALSE
WNT7B	GAGGCGCTCACGGCCTCAGG	3, 4, 5	TRUE	FALSE	FALSE
PCSK9	GAGGCGCTCATGGTTGCAGG	6	FALSE	TRUE	FALSE
PCSK9	GGCTCAGACCCTGAACTGAA	6	FALSE	TRUE	FALSE
PCSK9	TCAGACCCTGAACTGAACGG	6	FALSE	TRUE	FALSE
PKN1	GAGGCGGGAGCCGAGCAGGC	6	FALSE	FALSE	TRUE
PKN1	GCGCGACCCTCCCCGGCGCG	6	FALSE	FALSE	TRUE
PKN1	GGGAGCCGAGCAGGCCGGAG	6	FALSE	FALSE	TRUE
ABHD17A	GAGGCTCACTTCCGTCCGTG	6	FALSE	TRUE	TRUE
ABHD17A	GTCCGTGGGGGGAGCTGCGG	6	FALSE	TRUE	TRUE
ABHD17A	TCCGTCCGTGGGGGGAGCTG	6	FALSE	TRUE	TRUE
TAF9	GAGGCTCCGGGGGGGGGCGG	6	FALSE	FALSE	TRUE
TAF9	GGGAGGCGAGGGAGGGGACG	6	FALSE	FALSE	TRUE
TAF9	TGAGGCTCCGGGGGGGGGCG	6	FALSE	FALSE	TRUE
RNF122	GAGGCTCGGATCGGGTTCAG	6	FALSE	TRUE	FALSE
RNF122	GAGGGAAAAACCTTTGCCGG	6	FALSE	TRUE	FALSE
RNF122	GATCGGGTTCAGCGGCGCAG	6	FALSE	TRUE	FALSE
TEAD1	GAGGCTCGGCTCGGCTCAGG	6	FALSE	TRUE	TRUE
TEAD1	TCGGCTCAGGCGGCGCGGCG	6	FALSE	TRUE	TRUE
TEAD1	TCGGCTCGGCTCAGGCGGCG	6	FALSE	TRUE	TRUE
BASP1	GAGGCTCTCTCCCGGCTCGA	6	FALSE	TRUE	TRUE
BASP1	GCCCGGAGCGAGGAGCCAGT	6	FALSE	TRUE	TRUE
BASP1	GCTCTCTCCCGGCTCGACGG	6	FALSE	TRUE	TRUE
EMC10	GAGGCTGCGCAGGGCTGAGA	6	FALSE	FALSE	TRUE
EMC10	GATGGCGGCAGCCAGCGCTG	6	FALSE	FALSE	TRUE
EMC10	GTGGGAAGAAGCCGAGATGG	6	FALSE	FALSE	TRUE
RCC1L	GAGGCTGCTGAGGCGCGGAA	3, 4, 5	TRUE	TRUE	TRUE
MRPS30	TGTTGGAGGCCTTTGCTACG	3, 4, 5	TRUE	TRUE	TRUE
TIPARP	GAGGCTTTCTGCGTTCGCGG	6	FALSE	TRUE	FALSE
TIPARP	GCGGCGGAATGGCCCGTGCG	6	FALSE	TRUE	FALSE
TIPARP	GGGACCACAGAGCCGCGACG	6	FALSE	TRUE	FALSE
UBE2I	GGAGGGAAGTCCCGAGACAA	3, 4, 5	TRUE	TRUE	TRUE
UBE2I	GAGGGAAGTCCCGAGACAAA	3, 4, 5	TRUE	TRUE	TRUE
ZC3HC1	GAGGGACAAGCGTTTGCCGT	6	FALSE	TRUE	FALSE
ZC3HC1	GGGACAAGCGTTTGCCGTAG	6	FALSE	TRUE	FALSE
ZC3HC1	GTAGGGGTTGAAAAGAATTG	6	FALSE	TRUE	FALSE
SIN3A	GAGGGACACGCAGTGACGAG	6	FALSE	TRUE	TRUE
SIN3A	GCTCGCGGCTCACGCTGAGA	6	FALSE	TRUE	TRUE
SIN3A	GGGCCTCCCTGCTGAGCTCG	6	FALSE	TRUE	TRUE
ANKRD26	GAGGGAGAGATTGGAAACCG	6	FALSE	TRUE	FALSE
ANKRD26	GCCTCCCAAAGGAAACTCCG	6	FALSE	TRUE	FALSE
ANKRD26	TCGCTTGCTTGGTAACCCGG	6	FALSE	TRUE	FALSE
ARHGAP1	GAGGGAGCAGTGCCCGAGCG	6	FALSE	TRUE	FALSE
ARHGAP1	GCGGTGAGCTGCTGGGCGCG	6	FALSE	TRUE	FALSE
ARHGAP1	TTGCCGAGCCTTGACAGGCG	6	FALSE	TRUE	FALSE
EIF1AD	TCTAGGCTGGACGCTGAGAG	3, 4, 5	TRUE	TRUE	FALSE
EIF1AD	TCAGCGTCCAGCCTAGACGG	3, 4, 5	TRUE	TRUE	FALSE
BROX	GAGGGCCGCCATCGCTATTG	6	FALSE	TRUE	FALSE
BROX	GCATTCTCCCTCGGCTCCGG	6	FALSE	TRUE	FALSE
BROX	GCTATTGCGGCATTCTCCCT	6	FALSE	TRUE	FALSE
KLHL20	GAGGGCGGAGTAGACGGAGG	3, 4, 5	TRUE	FALSE	FALSE
KLHL20	GTTAGCGGCGGTGGAGGAGG	3, 4, 5	TRUE	FALSE	FALSE
POLD1	TTTGAAGCGGGTGAGTAGAG	3, 4, 5	TRUE	TRUE	TRUE
B4GALT7	GAGGGGAACATCGTGCGGAG	6	FALSE	TRUE	FALSE
B4GALT7	GCACGATGTTCCCCTCGCGG	6	FALSE	TRUE	FALSE
B4GALT7	TCCGCACGATGTTCCCCTCG	6	FALSE	TRUE	FALSE
EPHA2	GAGGGGCAGAAGTTGCGCGC	6	FALSE	TRUE	FALSE
EPHA2	GCGGGCGGGAGCGGACACCG	6	FALSE	TRUE	FALSE
EPHA2	GTTGCGCGCAGGCCGGCGGG	6	FALSE	TRUE	FALSE
C1orf50	GAGGGGGTCCTTGAAAGGCA	6	FALSE	FALSE	TRUE
C1orf50	GGACCGAGGGGGTCCTTGAA	6	FALSE	FALSE	TRUE
C1orf50	TGGAGGACGCCGCCGCGCCG	6	FALSE	FALSE	TRUE
CCT5	TAATTCCGGTTGTTGCACCA	3, 4, 5	TRUE	TRUE	TRUE
CCT5	GTTGCACCATGGCGTCCATG	3, 4, 5	TRUE	TRUE	TRUE
TMEM205	GAGGGTCGCTGTCCACCCGG	6	FALSE	FALSE	TRUE
TMEM205	GGAGGGTCGCTGTCCACCCG	6	FALSE	FALSE	TRUE
TMEM205	GGGTGGACAGCGACCCTCCT	6	FALSE	FALSE	TRUE
PPP2R2B	GAGGGTGAGTGCGCTGGCGC	6	FALSE	FALSE	TRUE
PPP2R2B	GGGTGTGAGGGTGAGTGCGC	6	FALSE	FALSE	TRUE
PPP2R2B	GTGCGCGCGTGTGGGTGTGA	6	FALSE	FALSE	TRUE
COMMD1	GAGGGTGGCAAACCCCTGAG	6	FALSE	FALSE	TRUE
COMMD1	GCATTCAGCAGCCCGCTCAG	6	FALSE	FALSE	TRUE
COMMD1	GCGGCGGGCGAGCTTGAGGG	6	FALSE	FALSE	TRUE
DLGAP5	TCGTGGAGGCTCGGGTTGTG	3, 4, 5	TRUE	TRUE	TRUE
ATP6V1E1	GAGTTTAGGTTTGAAAGGTG	3, 4, 5	TRUE	TRUE	TRUE
ATP6V1E1	GGAACCCGAGATCTGCGCAG	3, 4, 5	TRUE	TRUE	TRUE
STEAP3	GAGGTGAGTGTACCCTCCCC	6	FALSE	TRUE	FALSE
STEAP3	GCTGCCGCGGTCGCTCCGAG	6	FALSE	TRUE	FALSE
STEAP3	GGAGGGTACACTCACCTCTG	6	FALSE	TRUE	FALSE
ZNF24	GAGGTTTGCGCCGGTGTGCG	6	FALSE	FALSE	TRUE
ZNF24	TCATAACGTTCCCCGCACAC	6	FALSE	FALSE	TRUE
ZNF24	TGCTGCGGTTCCTGAGCCGG	6	FALSE	FALSE	TRUE
SZRD1	GAGTAAGATGGAAGATGAGG	6	FALSE	FALSE	TRUE
SZRD1	GGAAGAGGCGGCAGACAGCG	6	FALSE	FALSE	TRUE
SZRD1	TGGGAAGAGGCGGCAGACAG	6	FALSE	FALSE	TRUE
HSPE1	GAGTACGAGTCTGAGGCGGA	3, 4, 5	TRUE	TRUE	TRUE
HSPE1	GTCTGAGGCGGAGGGAGTAA	3, 4, 5	TRUE	TRUE	TRUE
ACIN1	GAGTACCTCACGCAAGATGG	6	FALSE	TRUE	TRUE
ACIN1	GGAAGCCTCTTCAGGCGCTG	6	FALSE	TRUE	TRUE
ACIN1	GTCACCCGCAGCGCCTGAAG	6	FALSE	TRUE	TRUE
MRPL55	GATCAAGGTACTCACTGCGT	3, 4, 5	TRUE	TRUE	TRUE
COPB2	TGAGTAGCCGGTAACAAACG	3, 4, 5	TRUE	TRUE	TRUE
NR1H2	GAGTAGCGGCGGTGTGTCAG	6	FALSE	FALSE	TRUE
NR1H2	TGAGGGTATTTGAGTAGCGG	6	FALSE	FALSE	TRUE
NR1H2	TGTGTCAGGGGCTAAAGAGG	6	FALSE	FALSE	TRUE
TSPAN12	GAGTCCGGACGAGGCAGCGG	6	FALSE	TRUE	FALSE
TSPAN12	TCCGGACTCGGAGAGGACTT	6	FALSE	TRUE	FALSE
TSPAN12	TGCCTCGTCCGGACTCGGAG	6	FALSE	TRUE	FALSE
ARPC1A	GAGTCCGGACGGGCTCGGAG	6	FALSE	FALSE	TRUE
ARPC1A	GCGGAGGATTCGCGGACTCT	6	FALSE	FALSE	TRUE
ARPC1A	TCCGGACGGGCTCGGAGCGG	6	FALSE	FALSE	TRUE
KLHL26	GGTAGCAGCGGTGGTGCTGG	3, 4, 5	TRUE	FALSE	FALSE
KLHL26	GAGTCCGGCGGTAGCAGCGG	3, 4, 5	TRUE	FALSE	FALSE
PAK2	GAGTCCTGCGCACGCCAGGG	6	FALSE	TRUE	TRUE
PAK2	GCGGAGTCCTGCGCACGCCA	6	FALSE	TRUE	TRUE
PAK2	GGAGCCTTCGGCAATGGCGA	6	FALSE	TRUE	TRUE
ANAPC2	GATGGCGGCGGCAGTTGTGG	3, 4, 5	TRUE	TRUE	FALSE
ANAPC2	TCGGTGGGTGCAGATGGCGG	3, 4, 5	TRUE	TRUE	FALSE
CEP128	GAGTCTGGGGAGAGCACAGT	6	FALSE	TRUE	FALSE
CEP128	GCGGCTACCAGTGACCCAGA	6	FALSE	TRUE	FALSE
CEP128	GTCGGTTGAGTCGCTGCGTT	6	FALSE	TRUE	FALSE
LTA4H	GAGTCTGGTAGCTGAGCGTT	6	FALSE	FALSE	TRUE
LTA4H	GGTATCCACTATCTCGGGCA	6	FALSE	FALSE	TRUE
LTA4H	TATCTCGGGCATGGCTCTGG	6	FALSE	FALSE	TRUE
PDS5B	GAGTGAGCGGAGTAGCGAGT	6	FALSE	TRUE	FALSE
PDS5B	GGAGTAGCGAGTCGGCAACC	6	FALSE	TRUE	FALSE
PDS5B	GTAGCGAGTCGGCAACCCGG	6	FALSE	TRUE	FALSE
SORD	GAGTGCGGCCTGGAAGGCGC	6	FALSE	FALSE	TRUE
SORD	GGAGTGCGGCCTGGAAGGCG	6	FALSE	FALSE	TRUE
SORD	GGGACGTTTGGTCGCTCTGG	6	FALSE	FALSE	TRUE
MTHFD1	GAGTGGAACCTCGATATTGG	6	FALSE	TRUE	TRUE
MTHFD1	GATGGACACCACCAATATCG	6	FALSE	TRUE	TRUE
MTHFD1	TATTAGTCCGCTGCCCACGA	6	FALSE	TRUE	TRUE
JUN	GAGTGGAGGTGCGCGGAGTC	6	FALSE	TRUE	TRUE
JUN	TGAGTGTGGCTGAAGCAGCG	6	FALSE	TRUE	TRUE
JUN	TGTGGCTGAAGCAGCGAGGC	6	FALSE	TRUE	TRUE
NDUFA6	GAGTGGATGCTTTGGCAAGA	6	FALSE	TRUE	TRUE
NDUFA6	GGGCTTCACGAAGGTGCTGG	6	FALSE	TRUE	TRUE
NDUFA6	TGGCGGTAGAAGTAGCTTGG	6	FALSE	TRUE	TRUE
CLK3	GAGTGGGGCCTAGCTGCAGC	6	FALSE	FALSE	TRUE
CLK3	GTGTGGGCTGGGGTCCGCGG	6	FALSE	FALSE	TRUE
CLK3	TAAGTGTGGGCTGGGGTCCG	6	FALSE	FALSE	TRUE
YWHAZ	GAGTGGGTGGTGGCGGCGGA	6	FALSE	TRUE	TRUE
YWHAZ	GGACGGGCTCAGCAGTCTCT	6	FALSE	TRUE	TRUE
YWHAZ	TCCGGAGTGGGTGGTGGCGG	6	FALSE	TRUE	TRUE
PIF1	GAGTGTCTGCCCGAACCCAG	6	FALSE	FALSE	TRUE
PIF1	TCTGCCCGAACCCAGAGGTG	6	FALSE	FALSE	TRUE
PIF1	TGTCTGCCCGAACCCAGAGG	6	FALSE	FALSE	TRUE
TMEM109	GAGTTGAGGCGCGGGTTTGG	6	FALSE	FALSE	TRUE
TMEM109	TCGCACGTGAAGGATAGCAG	6	FALSE	FALSE	TRUE
TMEM109	TTCAGCGAAGTCGCACGTGA	6	FALSE	FALSE	TRUE
RNGTT	GAGTTGATCCTGAATGAAAG	3, 4, 5	TRUE	TRUE	FALSE
RNGTT	TCCGATCCGGGTAACGTCAG	3, 4, 5	TRUE	TRUE	FALSE
RNGTT	GATCCGGGTAACGTCAGGGG	3, 4, 5	TRUE	TRUE	FALSE
SHQ1	GGGGAGTTGGAGAGTTTGCG	3, 4, 5	TRUE	TRUE	FALSE
SHQ1	GAGTTGGAGAGTTTGCGTGG	3, 4, 5	TRUE	TRUE	FALSE
TAF13	GCTGTGAGTTGGCGTGCTAG	3, 4, 5	TRUE	TRUE	FALSE
TAF13	GCCAACTCACAGCGTCCTGC	3, 4, 5	TRUE	TRUE	FALSE
TAF13	GAGTTGGCGTGCTAGTGGGA	3, 4, 5	TRUE	TRUE	FALSE
KLF3	GAGTTGGTGCCAGGAGCCAG	6	FALSE	TRUE	FALSE
KLF3	GTCATGTGACTGCCCGGAGT	6	FALSE	TRUE	FALSE
KLF3	GTTGGTGCCAGGAGCCAGAG	6	FALSE	TRUE	FALSE
RPP21	TCTGCGACAAGGGCCCCACG	3, 4, 5	TRUE	TRUE	TRUE
RPP21	GCGGCGGTGAGACAGCCACG	3, 4, 5	TRUE	TRUE	TRUE
RNF13	GATATTCAGTCATGAAATCA	6	FALSE	FALSE	TRUE
RNF13	GCTAGTACTCCGGGCTGTGG	6	FALSE	FALSE	TRUE
RNF13	TTCAGTCATGAAATCAGGGT	6	FALSE	FALSE	TRUE
METAP2	GATCCAGGTCGCCATTCAGG	3, 4, 5	TRUE	TRUE	TRUE
METAP2	GCCTCCGGGAGCCACCTGAA	3, 4, 5	TRUE	TRUE	TRUE
KIF15	GATCCCGAAAACAATGCAGC	6	FALSE	TRUE	FALSE
KIF15	GCGGTGCAGTCGGGAGGTGG	6	FALSE	TRUE	FALSE
KIF15	TCGCGCGCGGTGCAGTCGGG	6	FALSE	TRUE	FALSE
MCPH1	TACCTCACCTTTCAGGATGG	3, 4, 5	TRUE	TRUE	FALSE
MCPH1	GATCCCGCCGTCTGTCATGG	3, 4, 5	TRUE	TRUE	FALSE
MCPH1	GGCCCCCATCCTGAAAGGTG	3, 4, 5	TRUE	TRUE	FALSE
SHROOM3	GATCCGCAGGAGCCAGCCCG	6	FALSE	FALSE	TRUE
SHROOM3	GGCACGGTTCTGGCCCAGGA	6	FALSE	FALSE	TRUE
SHROOM3	GGGGAGGTGGCCTAGAGGCA	6	FALSE	FALSE	TRUE
CNFN	GATCGCGATGGCAGTGATGG	6	FALSE	FALSE	TRUE
CNFN	GCCATCGCGATCCTGCAGGT	6	FALSE	FALSE	TRUE
CNFN	TCCTACCTGCAGGATCGCGA	6	FALSE	FALSE	TRUE
TUBB6	GATCTCCCTCATGGCGGGCG	6	FALSE	FALSE	TRUE
TUBB6	GCAGAGCCGCGCCCGCCATG	6	FALSE	FALSE	TRUE
TUBB6	GTGCACGATCTCCCTCATGG	6	FALSE	FALSE	TRUE
EIF3M	TGGTGCAGGCCCGGGCACAG	3, 4, 5	TRUE	TRUE	TRUE
EIF3M	GATGAAGGCCGGGACGCTCA	3, 4, 5	TRUE	TRUE	TRUE
ARL6IP1	GATGCAGTCTCTACAAGCGC	6	FALSE	FALSE	TRUE
ARL6IP1	GGTTGGAGGACTCGTTGGGG	6	FALSE	FALSE	TRUE
ARL6IP1	TTCGGTTGGAGGACTCGTTG	6	FALSE	FALSE	TRUE
GPR137B	GATGCGCGGAGACCCCCGCG	6	FALSE	FALSE	TRUE
GPR137B	GCGATGCGCGGAGACCCCCG	6	FALSE	FALSE	TRUE
GPR137B	GGCGGCCGTGAGCCCCGATG	6	FALSE	FALSE	TRUE
IGFBP4	GATGCGGCGCAGCGCCTCGG	6	FALSE	FALSE	TRUE
IGFBP4	GCTGCGCCGCATCCTCGGCC	6	FALSE	FALSE	TRUE
IGFBP4	GGGAGCAAGCCTGGCCGCCG	6	FALSE	FALSE	TRUE
RAD21	TACCGAACAAGCGATGATGC	3, 4, 5	TRUE	TRUE	TRUE
RAD21	GATGCGGGCCCAAGCTGCAT	3, 4, 5	TRUE	TRUE	TRUE
LIMA1	GATGCTTTCTCCATGTGGCA	6	FALSE	FALSE	TRUE
LIMA1	GTCTGAAACAGCAGTGGACC	6	FALSE	FALSE	TRUE
LIMA1	TTAAAACTCCAAGCTGCTCC	6	FALSE	FALSE	TRUE
HIF3A	GATGGCCCTTCAGCCAACGG	6	FALSE	TRUE	FALSE
HIF3A	GGATGGCCCTTCAGCCAACG	6	FALSE	TRUE	FALSE
HIF3A	TGGCTGAAGGGCCATCCAGG	6	FALSE	TRUE	FALSE
ADPRHL2	GATGGCCGCAGCGGCGATGG	6	FALSE	TRUE	TRUE
ADPRHL2	GCAGCCTCGGAAGCGCGAGA	6	FALSE	TRUE	TRUE
ADPRHL2	GGCAGCCTCGGAAGCGCGAG	6	FALSE	TRUE	TRUE
ST7L	GATGGCGGACCGTGGCGGCG	6	FALSE	FALSE	TRUE
ST7L	GTGGGTGAAGCCGCAGCTGT	6	FALSE	FALSE	TRUE
ST7L	TTTAGGCCAGGGACAGATGC	6	FALSE	FALSE	TRUE
RPL13A	GATGGCGGAGGTGCAGGTAT	3, 4, 5	TRUE	TRUE	TRUE
CCDC43	GATGGCGGCGCCCAGCGAAG	6	FALSE	TRUE	TRUE
CCDC43	GCCCCTGGCGAAGGCGATGG	6	FALSE	TRUE	TRUE
CCDC43	GCCTTCGCCAGGGGCTATCG	6	FALSE	TRUE	TRUE
TPM1	GATGGCGTCCATGGTGGCGG	6	FALSE	FALSE	TRUE
TPM1	GGCGGCGGCGAGGGGCCCTG	6	FALSE	FALSE	TRUE
TPM1	GGGCTGCAGCAGGAGCGGCG	6	FALSE	FALSE	TRUE
ING4	GATGGCTGCGGGGATGTATT	6	FALSE	TRUE	FALSE
ING4	TAAGAGCAGGCTGGAGGTGG	6	FALSE	TRUE	FALSE
ING4	TTTGCTTCGAGATGGCTGCG	6	FALSE	TRUE	FALSE
HNRNPU	TGGCGCCGTTCGACACCAGG	3, 4, 5	TRUE	TRUE	TRUE
HNRNPU	GATGGGTTCGTGCTGCAGAG	3, 4, 5	TRUE	TRUE	TRUE
AP1S1	GATGGTAGGCTGTGCGAAGA	6	FALSE	FALSE	TRUE
AP1S1	GCCGGAGGCTGCAGGATGGT	6	FALSE	FALSE	TRUE
AP1S1	GGATGGTAGGCTGTGCGAAG	6	FALSE	FALSE	TRUE
TUT1	GTACAGGAGAGTCGCTATGG	3, 4, 5	TRUE	TRUE	FALSE
TUT1	TCGGTACAGGAGAGTCGCTA	3, 4, 5	TRUE	TRUE	FALSE
PEX1	GATGTGGGGCAGCGATCGCC	3, 4, 5	TRUE	TRUE	FALSE
PEX1	GTGGGGCAGCGATCGCCTGG	3, 4, 5	TRUE	TRUE	FALSE
CHMP7	GATGTGGTCCCCGGAGCGGG	6	FALSE	TRUE	FALSE
CHMP7	TCCCGCTCCGGGGACCACAT	6	FALSE	TRUE	FALSE
CHMP7	TCGGAACCCCAGCCCCGGCA	6	FALSE	TRUE	FALSE
EXOSC3	TGTCGCGGCTGAATCTCTCG	3, 4, 5	TRUE	TRUE	TRUE
EXOSC3	GGCCGAACCTGCGTCTGTCG	3, 4, 5	TRUE	TRUE	TRUE
TMEM126B	GATTCAGGTGTGGTGCCGGT	6	FALSE	FALSE	TRUE
TMEM126B	TAAGCCAAGGGATTCAGGTG	6	FALSE	FALSE	TRUE
TMEM126B	TGAGGCTGGGACTAAGCCAA	6	FALSE	FALSE	TRUE
TP63	GATTCATATTGTAAGGGTCT	6	FALSE	TRUE	FALSE
TP63	TAAGTAGATTCATATTGTAA	6	FALSE	TRUE	FALSE
TP63	TTCATATTGTAAGGGTCTCG	6	FALSE	TRUE	FALSE
POU6F2	GATTCCACAGGCGCAAGCAG	6	FALSE	TRUE	FALSE
POU6F2	TGATTCCACAGGCGCAAGCA	6	FALSE	TRUE	FALSE
POU6F2	TGTGGAATCAAATGACAGCG	6	FALSE	TRUE	FALSE
RNF220	GATTCCCCGTGGCTGCCCGG	6	FALSE	FALSE	TRUE
RNF220	GGCGAGGGCGGCGATGCGGG	6	FALSE	FALSE	TRUE
RNF220	GGCGGCACTTCAGCTCCAAG	6	FALSE	FALSE	TRUE
RPS2	GATTCCCGCCGCCCACGCAG	3, 4, 5	TRUE	TRUE	TRUE
ATG5	GATTCCGCGCTCCGGTGGGG	6	FALSE	TRUE	TRUE
ATG5	TCTGGGCGTCCCCACCAGTG	6	FALSE	TRUE	TRUE
ATG5	TGGGCGTCCCCACCAGTGCG	6	FALSE	TRUE	TRUE
DHRS1	GATTCTGTGCTGAGGTAGAG	3, 4, 5	TRUE	FALSE	FALSE
DHRS1	TGATTCTGTAGTAGGACCCG	3, 4, 5	TRUE	FALSE	FALSE
DHRS1	TTGATTCTGTAGTAGGACCC	3, 4, 5	TRUE	FALSE	FALSE
ALDH7A1	GCAAAGACCAGCAAGCTCTC	6	FALSE	FALSE	TRUE
ALDH7A1	GCACACACAGCGCGCGAGGA	6	FALSE	FALSE	TRUE
ALDH7A1	GCGTGCACACACAGCGCGCG	6	FALSE	FALSE	TRUE
LIG1	GCAACACACTCAGATCCGCC	6	FALSE	TRUE	TRUE
LIG1	GCAGTCCCAAGTTCGCGCCA	6	FALSE	TRUE	TRUE
LIG1	GCGCGAACTTGGGACTGCAG	6	FALSE	TRUE	TRUE
NCAPD2	TTACCTGGGGATCTCACCCG	3, 4, 5	TRUE	TRUE	TRUE
ARSK	GCAACCAAACTGCAAGCTTT	6	FALSE	FALSE	TRUE
ARSK	GTTCTCTCCCTAGCAGAGCA	6	FALSE	FALSE	TRUE
ARSK	TGCTAGGGAGAGAACGCCAG	6	FALSE	FALSE	TRUE
MXD1	GCAACCACGCTCGACAAGAG	6	FALSE	TRUE	FALSE
MXD1	GGGTTCTGTCACTGTGTCGG	6	FALSE	TRUE	FALSE
MXD1	TCCGGGTTCTGTCACTGTGT	6	FALSE	TRUE	FALSE
MBD4	GCAACGCCCAGGGTGTGGGG	6	FALSE	FALSE	TRUE
MBD4	GCCCAGCGCCGCAACGCCCA	6	FALSE	FALSE	TRUE
MBD4	GCCCCACACCCTGGGCGTTG	6	FALSE	FALSE	TRUE
POLR3E	TTACCCGCGGGCTGCAGAGA	3, 4, 5	TRUE	TRUE	TRUE
POLR3E	GCAACGGCCCAGTTACCCGC	3, 4, 5	TRUE	TRUE	TRUE
RNF114	GCAAGATGGCGGCGCAACAG	6	FALSE	FALSE	TRUE
RNF114	GCGCAACAGCGGGACTGCGG	6	FALSE	FALSE	TRUE
RNF114	GGCGCAACAGCGGGACTGCG	6	FALSE	FALSE	TRUE
HDDC3	GCAAGCACCGGCAGCAGCGG	6	FALSE	FALSE	TRUE
HDDC3	GCTGGAGGCTGCCGACTTCG	6	FALSE	FALSE	TRUE
HDDC3	TGAGGCGGCGCAGCTGCTGG	6	FALSE	FALSE	TRUE
DHX8	TTCTGGGCAAGCTATAGCCA	3, 4, 5	TRUE	TRUE	FALSE
DHX8	GCAAGCTATAGCCATGGCTG	3, 4, 5	TRUE	TRUE	FALSE
CHSY1	GCAATGGCGAGCTAAGCCGG	6	FALSE	TRUE	FALSE
CHSY1	GGCGCCGGCTACGAAGAGGA	6	FALSE	TRUE	FALSE
CHSY1	GTCCCCGTCCTCTTCGTAGC	6	FALSE	TRUE	FALSE
RPL27A	GCAATGGGAATACAGCTTAG	3, 4, 5	TRUE	TRUE	TRUE
FH	GCACCATGTACCGAGCACTT	6	FALSE	TRUE	TRUE
FH	GTGCTCGGTACATGGTGCTG	6	FALSE	TRUE	TRUE
FH	TGCTCGGTACATGGTGCTGA	6	FALSE	TRUE	TRUE
CHCHD3	GCACCCACACGCGCGTGGAA	6	FALSE	TRUE	TRUE
CHCHD3	GTGGCCTTGCTCCCGCTGTG	6	FALSE	TRUE	TRUE
CHCHD3	TTTCCCGCACAGCGGGAGCA	6	FALSE	TRUE	TRUE
GYS1	GCACCCCTGCCCCGAAGCGT	3, 4, 5	TRUE	FALSE	TRUE
FAM173B	GCGGCTTGGCGGGTTCCTGG	3, 4, 5	TRUE	TRUE
FAM173B	GTTCCTGGGGGCATGAGAAG	3, 4, 5	TRUE	TRUE
ARHGEF39	GCACCGGGCACCGCGAACCG	6	FALSE	FALSE	TRUE
ARHGEF39	GGCATGGAGCTCTCCTGCCC	6	FALSE	FALSE	TRUE
ARHGEF39	GGGCACGCTGCTCTTGCACC	6	FALSE	FALSE	TRUE
ALG3	GCACCGTTAAGATGGCGGCT	6	FALSE	TRUE	TRUE
ALG3	GCGGCTGGGCTGCGGAAACG	6	FALSE	TRUE	TRUE
ALG3	GGTTCCGCGGCCCAGGCAGA	6	FALSE	TRUE	TRUE
HOMER1	GGGCGCGGAGGAGGCTGTGG	3, 4, 5	TRUE	FALSE	TRUE
HOMER1	GCACCTGGTGTGGGGCGCGG	3, 4, 5	TRUE	FALSE	TRUE
HOMER1	GCGGGGCCAAGAGCCAGAGG	3, 4, 5	TRUE	FALSE	TRUE
CDC42EP3	GCACCTTCTCTCGCGGCCGG	6	FALSE	FALSE	TRUE
CDC42EP3	GCGGGGCTAGCCCGGAGACC	6	FALSE	FALSE	TRUE
CDC42EP3	GTGAAGGCGCCCCAGGCCGG	6	FALSE	FALSE	TRUE
TM2D3	GCACGCGACACAAGGCGCGG	6	FALSE	TRUE	TRUE
TM2D3	GCAGCACGCGACACAAGGCG	6	FALSE	TRUE	TRUE
TM2D3	GGCGCTGGCAAGATGGCGGG	6	FALSE	TRUE	TRUE
KCTD3	GCACGGAGAAGAGGCCCGGG	6	FALSE	TRUE	FALSE
KCTD3	GCGTCGGTGGCAGCGGAGCA	6	FALSE	TRUE	FALSE
KCTD3	GGCAGCGGAGCACGGAGAAG	6	FALSE	TRUE	FALSE
NSD3	GCACGGAGGCGGAGGCCGAG	6	FALSE	TRUE	TRUE
NSD3	GGCGGCCAGCACGGAGGCGG	6	FALSE	TRUE	TRUE
NSD3	GGCGGCGGCGGCCAGCACGG	6	FALSE	TRUE	TRUE
ZBTB2	GCACGGCCGAGGCTGCCCAG	6	FALSE	TRUE	FALSE
ZBTB2	GCAGCAGCGAGAGGCAGAGG	6	FALSE	TRUE	FALSE
ZBTB2	GCAGCGAGAGGCAGAGGCGG	6	FALSE	TRUE	FALSE
POLG	GCACGGCGTCCCCCTTCGCG	6	FALSE	TRUE	FALSE
POLG	GCGCGGCCTACGCAGCCTCG	6	FALSE	TRUE	FALSE
POLG	GGAGGCCACACGCTACCCCG	6	FALSE	TRUE	FALSE
NOB1	GCACGTTGTGGCGGATGCTG	3, 4, 5	TRUE	TRUE	TRUE
NOB1	TGGGGCTTTCCTGCGGCATG	3, 4, 5	TRUE	TRUE	TRUE
PIMREG	GCACTCACCCGACACCACTA	6	FALSE	FALSE	TRUE
PIMREG	GTGCTCGGCCTTAGTGGTGT	6	FALSE	FALSE	TRUE
PIMREG	TGCTCGGCCTTAGTGGTGTC	6	FALSE	FALSE	TRUE
C16orf87	GCACTCGGGGCATGATTTGG	6	FALSE	FALSE	TRUE
C16orf87	GTCGCACTCGGGGCATGATT	6	FALSE	FALSE	TRUE
C16orf87	TCGAGCCAAGAAAGTGAAGA	6	FALSE	FALSE	TRUE
LAPTM4B	GCAGAAGCTCGGAGCTCTCG	6	FALSE	TRUE	TRUE
LAPTM4B	GCGGTCGCCTTCGGAGCGAA	6	FALSE	TRUE	TRUE
LAPTM4B	GCTCCGAGCTTCTGCCGGGT	6	FALSE	TRUE	TRUE
ANAPC4	TCCCCACCGGCAGACTAACA	3, 4, 5	TRUE	TRUE	FALSE
YIPF2	GCAGAGAGCCCCAGCCACGC	6	FALSE	FALSE	TRUE
YIPF2	GCTCCGCCCCCCCTCACCTG	6	FALSE	FALSE	TRUE
YIPF2	TGAGGCCACCTGGGCCGGCG	6	FALSE	FALSE	TRUE
CD164	GCAGAGCACGCCCAGGCAGG	6	FALSE	FALSE	TRUE
CD164	GCGCTGAGGACACGATGTCG	6	FALSE	FALSE	TRUE
CD164	TGGCGGCCCAAAGCAGTGAG	6	FALSE	FALSE	TRUE
DUT	GCAGAGCCAGAAGGCGAGCG	3, 4, 5	TRUE	TRUE	TRUE
DUT	GGCGAGCGAGGAGACCACCG	3, 4, 5	TRUE	TRUE	TRUE
MPC1	GCAGAGGCAGGGACCACTCG	6	FALSE	TRUE	FALSE
MPC1	TGCCGACACCAGACCCCGAG	6	FALSE	TRUE	FALSE
MPC1	TGGTGTCGGCACAGCCATGG	6	FALSE	TRUE	FALSE
FNIP2	GCAGAGTTACTCAGTCGCAG	6	FALSE	TRUE	FALSE
FNIP2	TGAGTAACTCTGCTCGGCGC	6	FALSE	TRUE	FALSE
FNIP2	TGCGACTGAGTAACTCTGCT	6	FALSE	TRUE	FALSE
PPCS	GCAGATGGCGGAAATGGATC	6	FALSE	TRUE	TRUE
PPCS	GCCCAGCGCGCAGCACCGGG	6	FALSE	TRUE	TRUE
PPCS	GCGCAGCACCGGGAGGCTGG	6	FALSE	TRUE	TRUE
CETN2	GGTTGCCTAACAACCGGCAG	3, 4, 5	TRUE	FALSE	FALSE
SLC7A11	GCAGCAGCAGTGGTGGAACG	6	FALSE	TRUE	FALSE
SLC7A11	GCAGCAGTGGTGGAACGAGG	6	FALSE	TRUE	FALSE
SLC7A11	GCAGTGGTGGAACGAGGAGG	6	FALSE	TRUE	FALSE
PIK3CA	GGCCCCAGCCCCAGTCCCAG	3, 4, 5	TRUE	TRUE	FALSE
B3GNT2	GCAGCAGCGGCAACAAGTGC	6	FALSE	TRUE	TRUE
B3GNT2	GCAGCGGCAACAAGTGCCGG	6	FALSE	TRUE	TRUE
B3GNT2	GGAGGCTAGCAGAGCCAAGC	6	FALSE	TRUE	TRUE
LPCAT4	GCAGCAGCTGCTCTGCAGAG	6	FALSE	FALSE	TRUE
LPCAT4	GCAGCTGCTCTGCAGAGTGG	6	FALSE	FALSE	TRUE
LPCAT4	GCTCTGCAGAGTGGTGGCCG	6	FALSE	FALSE	TRUE
NT5DC3	GCAGCAGTCGCAGAGCGGCG	3, 4, 5	TRUE	FALSE	FALSE
PSMD2	GCAGCCCCAGCAGTCTCCAG	3, 4, 5	TRUE	TRUE	TRUE
SMAD2	GCAGCCCGCCAGCCGCCGGG	6	FALSE	FALSE	TRUE
SMAD2	GCCACGCACCCACCTCCCGG	6	FALSE	FALSE	TRUE
SMAD2	GGCGCCACGCACCCACCTCC	6	FALSE	FALSE	TRUE
L3MBTL3	GCAGCCCTGGACCATTTGTC	6	FALSE	TRUE	FALSE
L3MBTL3	TCACGAGTAGTCCTGACAAA	6	FALSE	TRUE	FALSE
L3MBTL3	TGTCAGGACTACTCGTGAGA	6	FALSE	TRUE	FALSE
WDR33	GCAGCCGCCATCTTCCCCTA	3, 4, 5	TRUE	TRUE	TRUE
WDR33	GTGCGTTCGGTGGCCCATAG	3, 4, 5	TRUE	TRUE	TRUE
MAP2K5	GCAGCCGCCGCCAGTCCGCG	6	FALSE	FALSE	TRUE
MAP2K5	GGCTGAGCTCCGGCCACCCG	6	FALSE	FALSE	TRUE
MAP2K5	TCCGGCCACCCGAGGCCGCG	6	FALSE	FALSE	TRUE
ANKRD12	GCAGCCGCCTGTAAAGCCGC	6	FALSE	FALSE	TRUE
ANKRD12	GCCGGGCTTGAAAACATCTC	6	FALSE	FALSE	TRUE
ANKRD12	GGCTCCGGCGGCTTTACAGG	6	FALSE	FALSE	TRUE
PHF20	TCTGTCGGTTGGTCCTGGAG	3, 4, 5	TRUE	FALSE	TRUE
PHF20	GGGGCCGTGAGGTGAGCTCG	3, 4, 5	TRUE	FALSE	TRUE
MRPS23	GGCAGCCGGCTGGAAACCGT	3, 4, 5	TRUE	TRUE	TRUE
NME4	GCAGCGCAGCCCCCGCAGCG	6	FALSE	FALSE	TRUE
NME4	GCAGCGCGGAGCGCCAGAAG	6	FALSE	FALSE	TRUE
NME4	TCTGGCGCTCCGCGCTGCGG	6	FALSE	FALSE	TRUE
RNF141	GCAGCGCAGCCGCTGCCGCA	6	FALSE	FALSE	TRUE
RNF141	TCAAGGCATCGCGCACCCTG	6	FALSE	FALSE	TRUE
RNF141	TGAACCTGGGGTGAGCTCCG	6	FALSE	FALSE	TRUE
GRINA	TACGCACGGTGTCCGCTGCG	3, 4, 5	TRUE	FALSE	TRUE
GRINA	GCGCATCGGCCATCACCGCG	3, 4, 5	TRUE	FALSE	TRUE
ADIPOR2	GCAGCGGCGGCGGCTACACC	6	FALSE	TRUE	FALSE
ADIPOR2	GGCAGCGGCGGCGGCTACAC	6	FALSE	TRUE	FALSE
ADIPOR2	GGGGGAACGGAGGAGGGAGG	6	FALSE	TRUE	FALSE
TMEM9	GCAGCGGGCTTGTAGGTTCG	6	FALSE	FALSE	TRUE
TMEM9	GGCTTGTAGGTTCGTGGACG	6	FALSE	FALSE	TRUE
TMEM9	GGTTCGTGGACGCGGCATTG	6	FALSE	FALSE	TRUE
PNMA1	GCAGCGGTTCAGGCGCTGCG	6	FALSE	FALSE	TRUE
PNMA1	GCGCAGCGCCTGAACCGCTG	6	FALSE	FALSE	TRUE
PNMA1	GCGGCCGCGGCGGCCCGCAG	6	FALSE	FALSE	TRUE
SIKE1	GCAGCGTCTTGGCGTCTGTC	6	FALSE	FALSE	TRUE
SIKE1	GTCTGTCAGGATCTTCTCGA	6	FALSE	FALSE	TRUE
SIKE1	TCGCGTAGCTGAGCCCGGCA	6	FALSE	FALSE	TRUE
C18orf32	GCAGCTACAAAGCCCAACCC	6	FALSE	FALSE	TRUE
C18orf32	GGTCGCGGGTGAGTGTGCCC	6	FALSE	FALSE	TRUE
C18orf32	GGTGAGTGTGCCCGGGCTAG	6	FALSE	FALSE	TRUE
CPLX1	GCAGCTCACCGGGCGCCACA	6	FALSE	TRUE	FALSE
CPLX1	GGGCGCCACATGGACCCAGC	6	FALSE	TRUE	FALSE
CPLX1	TCGGGCCGGCTGGGTCCATG	6	FALSE	TRUE	FALSE
APCDD1	GCAGCTCAGAGCGGCGCACG	6	FALSE	TRUE	FALSE
APCDD1	GCGGCCACTGCAGCTCAGAG	6	FALSE	TRUE	FALSE
APCDD1	TGCGCCGCTCTGAGCTGCAG	6	FALSE	TRUE	FALSE
PRIM1	GCAGCTCGGGCAGCTCGGTG	3, 4, 5	TRUE	TRUE	TRUE
PRIM1	GTAATAAAGTTTAAGCAGCT	3, 4, 5	TRUE	TRUE	TRUE
NSUN5	GCAGCTGCAGGCGTGTTGGC	6	FALSE	FALSE	TRUE
NSUN5	TGCAGGCGTGTTGGCCGGCG	6	FALSE	FALSE	TRUE
NSUN5	TGCTGCAGCTGCAGGCGTGT	6	FALSE	FALSE	TRUE
PRELID1	GCAGCTGCTTGGGCGCGGTG	3, 4, 5	TRUE	TRUE	TRUE
PRELID1	GCGCGCGGCCGGACAACTCA	3, 4, 5	TRUE	TRUE	TRUE
MFAP1	TGTTCGCGGACTCAGGTGGA	3, 4, 5	TRUE	TRUE	TRUE
MFAP1	GCTGTGTTCGCGGACTCAGG	3, 4, 5	TRUE	TRUE	TRUE
DDX5	GGTCTCTAGTAGTGCAGCTT	3, 4, 5	TRUE	TRUE	TRUE
SMAGP	GCAGGAACCGAAACCCGGAG	3, 4, 5	TRUE	TRUE	FALSE
NPEPL1	GCAGGAAGATGGCGAACGTG	6	FALSE	TRUE	FALSE
NPEPL1	GCAGTTCCAGGCGAGCGCGG	6	FALSE	TRUE	FALSE
NPEPL1	GGCAGGAAGATGGCGAACGT	6	FALSE	TRUE	FALSE
EIF3B	GCAGGACGCGGAGAACGTGG	3, 4, 5	TRUE	TRUE	TRUE
EIF3B	GGCCGCGGAGCCCTGCGAGT	3, 4, 5	TRUE	TRUE	TRUE
KLHDC3	GCAGGCAGCTCGAGGACCCG	6	FALSE	TRUE	TRUE
KLHDC3	TCTAGGCTGCAGGCAGCTCG	6	FALSE	TRUE	TRUE
KLHDC3	TTGGGGACTAAGGCGTCGGT	6	FALSE	TRUE	TRUE
GNG12	GCAGGCGGGTGAGTACCAAG	6	FALSE	TRUE	TRUE
GNG12	GCGGGTGAGTACCAAGCGGC	6	FALSE	TRUE	TRUE
GNG12	GGCGGGTGAGTACCAAGCGG	6	FALSE	TRUE	TRUE
BICD1	GCAGGGCCAGAGGGAGCAGG	6	FALSE	FALSE	TRUE
BICD1	GCCCTGGGTCTGGCGCGCTC	6	FALSE	FALSE	TRUE
BICD1	GTCTGGCGCGCTCCGGCTCG	6	FALSE	FALSE	TRUE
RTTN	GCAGGGCTCATCAGGAAACT	3, 4, 5	TRUE	TRUE	FALSE
RTTN	TGCAGATTGACGGGACGAGA	3, 4, 5	TRUE	TRUE	FALSE
RNF144A	GCAGGGCTGGCATTGCAGTG	6	FALSE	TRUE	FALSE
RNF144A	GCATTGCAGTGCGGGCCGTG	6	FALSE	TRUE	FALSE
RNF144A	GCGGGCTCTCGGCAGGCGGG	6	FALSE	TRUE	FALSE
PTPN1	GCAGGGGTCGGGGATTGCAG	6	FALSE	TRUE	FALSE
PTPN1	GCGTCGCGCTCTTAGCCCCG	6	FALSE	TRUE	FALSE
PTPN1	TAGGGCGGCGGTAGCTGCAG	6	FALSE	TRUE	FALSE
BDP1	TTAGCCATCGGTGTGTGGCA	3, 4, 5	TRUE	TRUE	TRUE
BDP1	GTGGCAGGGTCATGAAAAAG	3, 4, 5	TRUE	TRUE	TRUE
NIT1	TTCGCAGGGTCCGATCCGGA	3, 4, 5	TRUE	FALSE	TRUE
NIT1	TATAGCCAAAACCATTCGCA	3, 4, 5	TRUE	FALSE	TRUE
OLFM2	GCAGGGTCGCCCCGGCCGGG	6	FALSE	FALSE	TRUE
OLFM2	GCGGCGGCGCAGGGTCGCCC	6	FALSE	FALSE	TRUE
OLFM2	GCGGGCGGGGTCGCGCCTGG	6	FALSE	FALSE	TRUE
FBXL6	GCAGGTCCGACGCAGAGCCC	6	FALSE	TRUE	TRUE
FBXL6	GCGCTGCCCGGGCTCTGCGT	6	FALSE	TRUE	TRUE
FBXL6	TCTGCGTCGGACCTGCCGGG	6	FALSE	TRUE	TRUE
PHB	TGGAAGCAGGTGAGAATGGA	3, 4, 5	TRUE	TRUE	TRUE
PSMB6	GCTACCTTACTAGCTGCTCG	3, 4, 5	TRUE	TRUE	TRUE
PSMB6	GCAGTACCGGAGGAGAAAGA	3, 4, 5	TRUE	TRUE	TRUE
PHB2	GCAGTACCTAAGCCGGAGCG	3, 4, 5	TRUE	TRUE	TRUE
PHB2	GTACTGCACCCTTCACACGA	3, 4, 5	TRUE	TRUE	TRUE
HDDC2	GCAGTAGGGACCGAGCCCCG	6	FALSE	FALSE	TRUE
HDDC2	GTGGCCCGAGAAGGTCGCAG	6	FALSE	FALSE	TRUE
HDDC2	TGCGACCTTCTCGGGCCACG	6	FALSE	FALSE	TRUE
UBE2J1	GCAGTCCAGGCTGGACTGGG	6	FALSE	TRUE	FALSE
UBE2J1	GGACTGGGCGGCATTTGCCG	6	FALSE	TRUE	FALSE
UBE2J1	GGGTCTCAGCGCGGCTCGGG	6	FALSE	TRUE	FALSE
ARL3	GCAGTTGCCCCTGGTAACGG	6	FALSE	FALSE	TRUE
ARL3	GCTGCCTCCCCCGTTACCAG	6	FALSE	FALSE	TRUE
ARL3	TGTGCGTGCGAGGGACGTCG	6	FALSE	FALSE	TRUE
KDSR	GCATCGCTCCGCGGGGCCAG	6	FALSE	TRUE	TRUE
KDSR	GCCCTGCGCGCCTTGCCCGG	6	FALSE	TRUE	TRUE
KDSR	GCGGGGCCAGGGGCCCGGAG	6	FALSE	TRUE	TRUE
DNAH17	TTCCACGCTCAGCGCTCACA	3, 4, 5	TRUE		FALSE
UPF3A	GCATGCGCTCGGAAAAGGAG	6	FALSE	TRUE	TRUE
UPF3A	GGCATGCGCTCGGAAAAGGA	6	FALSE	TRUE	TRUE
UPF3A	TCGGAAAAGGAGGGGGCCGG	6	FALSE	TRUE	TRUE
KNTC1	GTTGTGTGAGTCAGGAAGAG	3, 4, 5	TRUE	TRUE	FALSE
KNTC1	TGGAACCTAAAGACTAGAGG	3, 4, 5	TRUE	TRUE	FALSE
UBE2B	GCATGTCGACCCCGGCCCGG	6	FALSE	FALSE	TRUE
UBE2B	GCTGCGGAGCATGTCGACCC	6	FALSE	FALSE	TRUE
UBE2B	GGCTCATGCGGGATTTCAAG	6	FALSE	FALSE	TRUE
HELLS	GCATTGCAGGCTCTGAGAGG	6	FALSE	FALSE	TRUE
HELLS	GCGGCATTGCAGGCTCTGAG	6	FALSE	FALSE	TRUE
HELLS	GGTTGTGAGGAGTTAGCTCG	6	FALSE	FALSE	TRUE
TRAIP	TGAAGCAAGCGGAGGCGCGG	3, 4, 5	TRUE	TRUE	FALSE
TRAIP	GCCAAATTTGAAGCAAGCGG	3, 4, 5	TRUE	TRUE	FALSE
PPRC1	TGGGTGTTCAGGGGCCAAGA	3, 4, 5	TRUE	TRUE	FALSE
ZNF420	GCCAAGCTCCTCCACAGACG	6	FALSE	TRUE	FALSE
ZNF420	GGAGAGGGCCGCGTCTGTGG	6	FALSE	TRUE	FALSE
ZNF420	GTTCGCCAGCCCAGCAGGTG	6	FALSE	TRUE	FALSE
PAQR4	GCCAAGGCAGACGCGCCGCA	6	FALSE	FALSE	TRUE
PAQR4	GCCGCAGGGACAGCTCGCGG	6	FALSE	FALSE	TRUE
PAQR4	GCCGCCGCGAGCTGTCCCTG	6	FALSE	FALSE	TRUE
MRPS10	GCCAATCCAGTACCTGCCAG	3, 4, 5	TRUE	TRUE	TRUE
MRPS10	GGCAGGTACTGGATTGGCTA	3, 4, 5	TRUE	TRUE	TRUE
FEZF1	GCCAATCGTTAACTTCCAAG	6	FALSE	TRUE	FALSE
FEZF1	GTTAACGATTGGCGAGATCT	6	FALSE	TRUE	FALSE
FEZF1	TCCTCTTGGAAGTTAACGAT	6	FALSE	TRUE	FALSE
ZNF273	GCCACAGAAGGTGGACCTCT	6	FALSE	TRUE	FALSE
ZNF273	GGTAACGGGGCCACAGAAGG	6	FALSE	TRUE	FALSE
ZNF273	TCTATGTCCTCTGCTCCTAG	6	FALSE	TRUE	FALSE
ZNF93	GCCACAGAGGCTGGGCCTGT	6	FALSE	FALSE	TRUE
ZNF93	GGCTGGGCCTGTAGGAGCAC	6	FALSE	FALSE	TRUE
ZNF93	TCCTACAGGCCCAGCCTCTG	6	FALSE	FALSE	TRUE
AIDA	GCCACCACCGCCACCCGCCG	6	FALSE	TRUE	TRUE
AIDA	TCCTCGGCGGGTGGCGGTGG	6	FALSE	TRUE	TRUE
AIDA	TTGGGCGGCTCCTCGGCGGG	6	FALSE	TRUE	TRUE
FAM222B	GCCACCACTTCTCCACTGCC	6	FALSE	TRUE	TRUE
FAM222B	GGGCAGTGGAGAAGTGGTGG	6	FALSE	TRUE	TRUE
FAM222B	GGGGCCGGGCAGTGGAGAAG	6	FALSE	TRUE	TRUE
MYCBP2	GGTGGTGGCGGTGGTAGCGG	3, 4, 5	TRUE		TRUE
MYCBP2	GGTGGTAGCGGTGGTGGCGG	3, 4, 5	TRUE		TRUE
CDIPT	GCCACGCGCAGCTGGAGCAG	6	FALSE	TRUE	TRUE
CDIPT	TCCCGGAAGCCACGCGCAGC	6	FALSE	TRUE	TRUE
CDIPT	TGCAACGACGGGCGCGGAGG	6	FALSE	TRUE	TRUE
CRAMP1	GCCACTCACCCTAGCGAAGC	6	FALSE	TRUE	FALSE
CRAMP1	GCCGGCTTCGCTAGGGTGAG	6	FALSE	TRUE	FALSE
CRAMP1	GCGGCGGGCCGGCTTCGCTA	6	FALSE	TRUE	FALSE
RNF168	TGGCTGCGTAGGAGGGACGG	3, 4, 5	TRUE	TRUE	TRUE
APIP	GCCAGACATGGCCCAGACCA	6	FALSE	FALSE	TRUE
APIP	GCCCAGACCAGGGACCCGCG	6	FALSE	FALSE	TRUE
APIP	GCGCCGCGCGCAAAGCCGTG	6	FALSE	FALSE	TRUE
PUM1	GCCAGAGAGAGAAGATCGGG	6	FALSE	TRUE	TRUE
PUM1	GCGCCAGAGAGAGAAGATCG	6	FALSE	TRUE	TRUE
PUM1	TGTCGGAGTGAAAGGTAAGG	6	FALSE	TRUE	TRUE
PCGF1	GCCAGATTGCGATCGCGATG	6	FALSE	TRUE	FALSE
PCGF1	GGTCCATCTTGTACACTGAC	6	FALSE	TRUE	FALSE
PCGF1	TCTTGTACACTGACTGGAGC	6	FALSE	TRUE	FALSE
AUH	GCCAGCATGCAGGGATCCCA	3, 4, 5	TRUE	FALSE	FALSE
AUH	TGCTGGCGGCGCCCGCCTGG	3, 4, 5	TRUE	FALSE	FALSE
CDK2AP2	GCCAGCCGGCCGCTCCTCGG	6	FALSE	FALSE	TRUE
CDK2AP2	GGCCCCGCAGCCAACCCCCG	6	FALSE	FALSE	TRUE
CDK2AP2	TCCCCAACTCCTGGGCGCGG	6	FALSE	FALSE	TRUE
UACA	GCCAGCGCGCAAGGAGTAGA	6	FALSE	FALSE	TRUE
UACA	GCGCAAGGAGTAGACGGCAG	6	FALSE	FALSE	TRUE
UACA	GGCAGCGGCTGCAGCAGAGG	6	FALSE	FALSE	TRUE
TMEM69	GCCAGCGTTGCACGGAGAGA	6	FALSE	FALSE	TRUE
TMEM69	GTGGACCTGGGCTGTTGTTG	6	FALSE	FALSE	TRUE
TMEM69	TGAGACTTGCCAGCGTTGCA	6	FALSE	FALSE	TRUE
MORF4L1	GCCAGCTCTACATCCTGGGC	6	FALSE	TRUE	TRUE
MORF4L1	GGCGCTGGCAAATCCGGCCC	6	FALSE	TRUE	TRUE
MORF4L1	TCGCGGTGCTGTGAGGTCTG	6	FALSE	TRUE	TRUE
TUBGCP2	GCCAGGACTCACCGCAGTCC	3, 4, 5	TRUE	TRUE	TRUE
TUBGCP2	GGTGAGTCCTGGCCGAACGC	3, 4, 5	TRUE	TRUE	TRUE
HYAL2	GCCAGGGCCACCGCCATCCC	6	FALSE	FALSE	TRUE
HYAL2	GCCTGGGCGAACGGCCGGAG	6	FALSE	FALSE	TRUE
HYAL2	TCCGGCCGTTCGCCCAGGCG	6	FALSE	FALSE	TRUE
THOC5	GCCAGGTTCTTGGAGCTGTG	3, 4, 5	TRUE	TRUE	FALSE
ELOA	GCCAGTGACAGCGATGGCGG	6	FALSE	TRUE	TRUE
ELOA	GGAGTCGGCGCTCCAAGTTG	6	FALSE	TRUE	TRUE
ELOA	GGCCGCGCCAGTGACAGCGA	6	FALSE	TRUE	TRUE
RIOK3	GCCATCTGTCACCTCCACTC	6	FALSE	FALSE	TRUE
RIOK3	GCCGGAGTGGAGGTGACAGA	6	FALSE	FALSE	TRUE
RIOK3	GGAGTGGAGGTGACAGATGG	6	FALSE	FALSE	TRUE
RBM22	TAGCTTCCGAATTGGGAGAG	3, 4, 5	TRUE	TRUE	TRUE
RBM22	GCCATCTTGAGAGCGTCCGG	3, 4, 5	TRUE	TRUE	TRUE
RAN	TGGAAGGTATCGCGACCCGG	3, 4, 5	TRUE	TRUE	TRUE
RAN	TTCTGGAAGGTATCGCGACC	3, 4, 5	TRUE	TRUE	TRUE
UNC119	GCCATGAAGGTGAAGAAGGG	6	FALSE	TRUE	TRUE
UNC119	TCGGCCCCGCAAGGCCATGA	6	FALSE	TRUE	TRUE
UNC119	TTCACCTTCATGGCCTTGCG	6	FALSE	TRUE	TRUE
RPS29	TGCACTGCTGAGAGCAAGAT	3, 4, 5	TRUE	TRUE	TRUE
RPS29	GCCATTACAGGCCTGTACTG	3, 4, 5	TRUE	TRUE	TRUE
RB1	GCCCAAAACCCCCCGAAAAA	6	FALSE	TRUE	FALSE
RB1	GGCATGACGCCTTTCCGCGG	6	FALSE	TRUE	FALSE
RB1	GGCGGCATGACGCCTTTCCG	6	FALSE	TRUE	FALSE
TMEM97	GCCCAACCGACAGACTATGG	6	FALSE	TRUE	TRUE
TMEM97	GGCCCAACCGACAGACTATG	6	FALSE	TRUE	TRUE
TMEM97	TCCGGCAACCAGGCGCTGCG	6	FALSE	TRUE	TRUE
KCNQ2	GCCCAAGCCCGGCAGGAGTG	6	FALSE	FALSE	TRUE
KCNQ2	GGCGGTTCCGCACTCCTGCC	6	FALSE	FALSE	TRUE
KCNQ2	TGCCGGGCTTGGGCCGCGCG	6	FALSE	FALSE	TRUE
FLVCR1	GCCCACCGCTCCTTCCCCGG	6	FALSE	TRUE	TRUE
FLVCR1	GGGCCCCACCTCCAACCCCT	6	FALSE	TRUE	TRUE
FLVCR1	GTTCGCGGCGCGCGCCACCG	6	FALSE	TRUE	TRUE
MIF4GD	GCCCACGGCCCAGGGTCCCG	6	FALSE	FALSE	TRUE
MIF4GD	GCTGCGGAGCCCACGGCCCA	6	FALSE	FALSE	TRUE
MIF4GD	GGGAGCCGGGACCCACCTGC	6	FALSE	FALSE	TRUE
CIAPIN1	GGCGGCAGGTGAGAGTGGTG	3, 4, 5	TRUE	TRUE	TRUE
CIAPIN1	GCCCAGGCGGCAGGTGAGAG	3, 4, 5	TRUE	TRUE	TRUE
KDF1	GCCCCAGGTGAGCGGCGAGG	6	FALSE	FALSE	TRUE
KDF1	GCCGGAGGCGGCTCACCTGG	6	FALSE	FALSE	TRUE
KDF1	TGCGCCCCAGGTGAGCGGCG	6	FALSE	FALSE	TRUE
LARP1	GCCCCCGAGCCGGGAAGCCC	6	FALSE	TRUE	TRUE
LARP1	GGAAGCCCGGGCCGCCCCGG	6	FALSE	TRUE	TRUE
LARP1	GGGAAGCCCGGGCCGCCCCG	6	FALSE	TRUE	TRUE
COPE	TACCTCCCCGGAGCCGCCGG	3, 4, 5	TRUE	TRUE	TRUE
COPE	GTCTACCTCCCCGGAGCCGC	3, 4, 5	TRUE	TRUE	TRUE
COPE	GCCCCCGGCCCGGCCTCCGG	3, 4, 5	TRUE	TRUE	TRUE
SAMD1	GCCCCCGGCCCTACCCCCGC	6	FALSE		TRUE
SAMD1	GCCCCGCCATGCCTCCCGCC	6	FALSE		TRUE
SAMD1	GTGCAGCCGGGCCGGGCGGG	6	FALSE		TRUE
TADA3	GCCCCCTCCCGCGGCCCCTG	6	FALSE	TRUE	TRUE
TADA3	GCGGCCCCTGGGGCCGTAGG	6	FALSE	TRUE	TRUE
TADA3	GCGGCCTCCTACGGCCCCAG	6	FALSE	TRUE	TRUE
PRKAR1B	GCCCCGCGTACCTGGATGCG	6	FALSE	TRUE	FALSE
PRKAR1B	GCCGCGCATCCAGGTACGCG	6	FALSE	TRUE	FALSE
PRKAR1B	GCGCCGCGCATCCAGGTACG	6	FALSE	TRUE	FALSE
RPP40	GCCCCTCCGCGTACCGCCGG	6	FALSE	TRUE	FALSE
RPP40	GGAGAGTGCTAGGCTTCGCG	6	FALSE	TRUE	FALSE
RPP40	GTGCTAGGCTTCGCGGGGCG	6	FALSE	TRUE	FALSE
LARP4B	GCCCGAAAATGTCTCAACCC	6	FALSE	FALSE	TRUE
LARP4B	GCGAACGGGAAGGAGCGTTG	6	FALSE	FALSE	TRUE
LARP4B	GTTGGGGATCTGGAGTCCCG	6	FALSE	FALSE	TRUE
UBXN4	GCCCGAAGGGAGCGATGCTG	6	FALSE	FALSE	TRUE
UBXN4	GGAGCGATGCTGTGGTTCCA	6	FALSE	FALSE	TRUE
UBXN4	TACACACCGAGCGAGCGCCT	6	FALSE	FALSE	TRUE
GNL1	GCCCGACAGAATTACCGCCG	6	FALSE	TRUE	TRUE
GNL1	GGACCAGGCTAACTCCGTCA	6	FALSE	TRUE	TRUE
GNL1	TGAGAGCCAGTGGCACCGAG	6	FALSE	TRUE	TRUE
ACOT7	GCCCGACATGCTGGGGGCTG	6	FALSE	FALSE	TRUE
ACOT7	GCGGCGGCGGATGCGGCGGG	6	FALSE	FALSE	TRUE
ACOT7	TGCGGCGGGCGGCTGCAGAA	6	FALSE	FALSE	TRUE
MRPL40	GCCCGACTAGCGGGTGAGTG	3, 4, 5	TRUE	TRUE	TRUE
MRPL40	TCACCCGCTAGTCGGGCGCA	3, 4, 5	TRUE	TRUE	TRUE
HMGN2	GCCCGAGCAGTGTGAAGAAG	6	FALSE	TRUE	TRUE
HMGN2	TCTTCACACTGCTCGGGCTC	6	FALSE	TRUE	TRUE
HMGN2	TTCACACTGCTCGGGCTCCG	6	FALSE	TRUE	TRUE
PDPN	GCCCGAGCTTCCCAGACCCT	6	FALSE	TRUE	TRUE
PDPN	GTTTGCTGTCCGGCTGCCTA	6	FALSE	TRUE	TRUE
PDPN	TCGGGCACCCTCCCTCTCCG	6	FALSE	TRUE	TRUE
SDF4	GCCCGCAAGAAAGATGGCAG	6	FALSE	FALSE	TRUE
SDF4	GCGTCACTGACGCTTCGCTC	6	FALSE	FALSE	TRUE
SDF4	GTGGCCTGATCCGGGCCCGT	6	FALSE	FALSE	TRUE
GMEB1	GTCTCCGTCGGGCGGGCGGG	3, 4, 5	TRUE	FALSE	FALSE
DAB2IP	GCCCGCCGGGCTGTCCGGAG	6	FALSE	TRUE	FALSE
DAB2IP	GCGAGCGCGGGAGAACGCGT	6	FALSE	TRUE	FALSE
DAB2IP	TTCTCCCGCGCTCGCCCGAG	6	FALSE	TRUE	FALSE
SRSF9	GCCCGCGGCGTCGGGCGGTG	6	FALSE	TRUE	TRUE
SRSF9	GGCGGGCCCGCGGCGTCGGG	6	FALSE	TRUE	TRUE
SRSF9	GGTGCGGATGTCGGGCTGGG	6	FALSE	TRUE	TRUE
HNRNPUL2	GCCCGCGGCTGGGGAACCAA	6	FALSE	TRUE	TRUE
HNRNPUL2	GCCCTTGGTTCCCCAGCCGC	6	FALSE	TRUE	TRUE
HNRNPUL2	TGGGGAACCAAGGGCCTGGA	6	FALSE	TRUE	TRUE
MTCH2	GCCCGCGGGTGCCATCATGG	6	FALSE	TRUE	TRUE
MTCH2	GGGTGCCATCATGGCGGACG	6	FALSE	TRUE	TRUE
MTCH2	TGATGGCACCCGCGGGCGGA	6	FALSE	TRUE	TRUE
UBE2L3	GCCCGGCCGCTGCCAGAGAA	6	FALSE	TRUE	TRUE
UBE2L3	GCCGGCCGCGATGCATTCTG	6	FALSE	TRUE	TRUE
UBE2L3	TGAAGGTAAAAGCCATTCTC	6	FALSE	TRUE	TRUE
ATP6V1F	GCCCGGCTGCAGGGATGGCG	3, 4, 5	TRUE	TRUE	TRUE
ATP6V1F	GGTAAGCTCATCGCAGTGAT	3, 4, 5	TRUE	TRUE	TRUE
FLCN	GCCCGGGTTCAGGCTCTCAG	6	FALSE	TRUE	FALSE
FLCN	TCAGGGGAGCTGGCAGAACC	6	FALSE	TRUE	FALSE
FLCN	TCCCCTGAGAGCCTGAACCC	6	FALSE	TRUE	FALSE
MZT2A	GCCCTGCGCCGCCATCCGCG	6	FALSE	FALSE	TRUE
MZT2A	GCCTCGCGGATGGCGGCGCA	6	FALSE	FALSE	TRUE
MZT2A	GGCCTCGCGGATGGCGGCGC	6	FALSE	FALSE	TRUE
MRPL48	TAGCTGTGCAAACCGAAGAC	3, 4, 5	TRUE	TRUE	TRUE
WDR44	GCCCTTCTTCCCTTACTGCG	6	FALSE	TRUE	FALSE
WDR44	GCGGTGGCTCCTCGCAGTAA	6	FALSE	TRUE	FALSE
WDR44	GTAAGGGAAGAAGGGCGCGC	6	FALSE	TRUE	FALSE
HIST2H2BF	GCCCTTCTTGGGAGCAGGAG	6	FALSE	TRUE	FALSE
HIST2H2BF	GGAGCAGGAGCGGATTTCGC	6	FALSE	TRUE	FALSE
HIST2H2BF	GGAGCGGATTTCGCTGGATC	6	FALSE	TRUE	FALSE
CHMP6	TGACGCGGCTCTGCTTCTTG	3, 4, 5	TRUE	TRUE	FALSE
CHMP6	GCCGAACAGGTTACCCATGG	3, 4, 5	TRUE	TRUE	FALSE
KANK1	GCCGAAGGTGAGTGACGCGG	6	FALSE	TRUE	FALSE
KANK1	GCGGCCGAAGGTGAGTGACG	6	FALSE	TRUE	FALSE
KANK1	GCTCCGGGACAACCTCGCCG	6	FALSE	TRUE	FALSE
CPNE1	GCCGACAGCCCCAGCCCGAA	6	FALSE	FALSE	TRUE
CPNE1	GCCGTTCGGGCTGGGGCTGT	6	FALSE	FALSE	TRUE
CPNE1	GGCTGGGGCTGTCGGCCGCG	6	FALSE	FALSE	TRUE
MRPS2	GCCGAGTATTCGGGGCAGCG	6	FALSE	TRUE	TRUE
MRPS2	GCTGCCCCGAATACTCGGCG	6	FALSE	TRUE	TRUE
MRPS2	TCACCCGCGCCGAGTATTCG	6	FALSE	TRUE	TRUE
SPAG7	GCCGAGTCTCCTGGTCACCG	6	FALSE	FALSE	TRUE
SPAG7	GGGCTCCATCCTGAGCTCCA	6	FALSE	FALSE	TRUE
SPAG7	TCCTGGTCACCGAGGCTGGG	6	FALSE	FALSE	TRUE
BCL9L	GCCGAGTGGAGGGGCAAGCG	6	FALSE	TRUE	FALSE
BCL9L	GCCTCGCTTGCCCCTCCACT	6	FALSE	TRUE	FALSE
BCL9L	GGGAGTGGAGCCGAGTGGAG	6	FALSE	TRUE	FALSE
STK40	GCCGCAGCCATGGAGGGAGG	6	FALSE	TRUE	FALSE
STK40	GCTCGGGTGGCTGCGCTGGG	6	FALSE	TRUE	FALSE
STK40	GGCGCCGCAGCCATGGAGGG	6	FALSE	TRUE	FALSE
BPHL	GCCGCAGGCGCAACACGCCC	6	FALSE	FALSE	TRUE
BPHL	GCCGGGGCGTGTTGCGCCTG	6	FALSE	FALSE	TRUE
BPHL	GTGGCTGTGCTGGGCGGCCG	6	FALSE	FALSE	TRUE
LEMD2	GCCGCAGTTCCAGGTCCGAC	6	FALSE	TRUE	FALSE
LEMD2	GCCTGTCGGACCTGGAACTG	6	FALSE	TRUE	FALSE
LEMD2	TGTCGGACCTGGAACTGCGG	6	FALSE	TRUE	FALSE
STX5	TTCGGCGGCTTCAGTGCTCG	3, 4, 5	TRUE	TRUE	FALSE
STX5	GCCGCCACTTCCAATCTCAC	3, 4, 5	TRUE	TRUE	FALSE
OXCT1	GCCGCCATCTTCGGGCGGTG	6	FALSE	TRUE	FALSE
OXCT1	GCCTCACCGCCCGAAGATGG	6	FALSE	TRUE	FALSE
OXCT1	TGAGAGCCGCCATCTTCGGG	6	FALSE	TRUE	FALSE
DKC1	GCGGCCTGACGGGACCAAGG	3, 4, 5	TRUE	TRUE	TRUE
MED26	GCCGCCGCCGCCACCAAAGG	6	FALSE	TRUE	FALSE
MED26	TCCTCCTCCTCCTTTGGTGG	6	FALSE	TRUE	FALSE
MED26	TCCTCCTCCTTTGGTGGCGG	6	FALSE	TRUE	FALSE
ZBTB39	GCCGCCGCCGCTTCACACAA	6	FALSE	TRUE	FALSE
ZBTB39	GGCGGCGGCGATGGTGCTCG	6	FALSE	TRUE	FALSE
ZBTB39	GGGGCCTTTGTGTGAAGCGG	6	FALSE	TRUE	FALSE
SAAL1	GCCGCCGGGTCGCGACAAGG	6	FALSE	FALSE	TRUE
SAAL1	TCCTCCTTGTCGCGACCCGG	6	FALSE	FALSE	TRUE
SAAL1	TCCTTGTCGCGACCCGGCGG	6	FALSE	FALSE	TRUE
PELI1	GCCGCCTCCACTAGCAGCAG	6	FALSE	FALSE	TRUE
PELI1	GCTGCCGCTGCTGCTAGTGG	6	FALSE	FALSE	TRUE
PELI1	GCTGCTGCTAGTGGAGGCGG	6	FALSE	FALSE	TRUE
ZNF219	GGGACCCCGGGAGCCGCGAG	3, 4, 5	TRUE	FALSE	TRUE
HMGA1	GCCGCGAACTCACGCCTTCT	6	FALSE	TRUE	TRUE
HMGA1	GCGTGAGTTCGCGGCCGCTC	6	FALSE	TRUE	TRUE
HMGA1	TCCAAGAAGGCGTGAGTTCG	6	FALSE	TRUE	TRUE
RAI14	GCCGCGCACTCACCCCATCG	6	FALSE	TRUE	TRUE
RAI14	GCGCACTCACCCCATCGAGG	6	FALSE	TRUE	TRUE
RAI14	GGAGCAGCCAGCTGGGTCCG	6	FALSE	TRUE	TRUE
TSC22D2	GCCGCGCCAGGGATGCTGGG	6	FALSE	TRUE	FALSE
TSC22D2	GGGCTGAAATGGCCGCGCCA	6	FALSE	TRUE	FALSE
TSC22D2	TCCTCCCAGCATCCCTGGCG	6	FALSE	TRUE	FALSE
ORMDL2	GCCGCGCCCATAGCCGGACG	6	FALSE	FALSE	TRUE
ORMDL2	GGGGATCTGAGCTGGCAGGT	6	FALSE	FALSE	TRUE
ORMDL2	TGCCAGCTCAGATCCCCGTC	6	FALSE	FALSE	TRUE
HDGFRP3	GGGAGGGAGACCGGCAGCGG	3, 4, 5	TRUE
HDGFRP3	GCCGCGCCCGGGAGCCCGGG	3, 4, 5	TRUE
HDGFRP3	GGTCTCCCTCCCGGGCTCCC	3, 4, 5	TRUE
INTS11	TCGCGGGTCCGGGAGCGCGG	3, 4, 5	TRUE	TRUE	TRUE
INTS11	GCCGCGCTCCCGGACCCGCG	3, 4, 5	TRUE	TRUE	TRUE
CDC27	TGGTGAGTTTAAATGAGCAG	3, 4, 5	TRUE	TRUE	FALSE
CDC27	GCCTCAGGCCCCCCCTGTAG	3, 4, 5	TRUE	TRUE	FALSE
PARP12	GCCGCTGGGCCTGCTCCCGT	6	FALSE	TRUE	FALSE
PARP12	GGACCGCGGGTGGCGCGACG	6	FALSE	TRUE	FALSE
PARP12	TGCTCCCGTCGGACCGCGGG	6	FALSE	TRUE	FALSE
VAC14	GCCGCTTAACAACTCCCGCC	6	FALSE	TRUE	FALSE
VAC14	GCCGGGCGGGAGTTGTTAAG	6	FALSE	TRUE	FALSE
VAC14	TGAGTCCCGCTAGTGCCGGG	6	FALSE	TRUE	FALSE
APC	GCCGGACTCGGAAATGGGGT	6	FALSE	TRUE	TRUE
APC	GGTAGGTGCTGGAGCCACCA	6	FALSE	TRUE	TRUE
APC	TGCTGCCGGACTCGGAAATG	6	FALSE	TRUE	TRUE
TTC7B	GGCTCCGGCTCCCGGCTCCG	3, 4, 5	TRUE	FALSE	FALSE
ADA	GCCGGCAGAGACCCACCGAG	6	FALSE	FALSE	TRUE
ADA	GGCAGAGACCCACCGAGCGG	6	FALSE	FALSE	TRUE
ADA	GTGGGTCTCTGCCGGCTCGG	6	FALSE	FALSE	TRUE
FUT11	GCCGGCCGCCATGTCCACTC	6	FALSE	TRUE	FALSE
FUT11	GGACCAACACCACCCTAATG	6	FALSE	TRUE	FALSE
FUT11	GGCGGCCGGCCCCATTAGGG	6	FALSE	TRUE	FALSE
COPS8	TGGCTGTCCGGACGGTGCAG	3, 4, 5	TRUE	TRUE	TRUE
ACSL4	GCCGGCCGGCTGCGAAGACG	6	FALSE	TRUE	FALSE
ACSL4	GCTTTCCGAGTGCCAGGCGC	6	FALSE	TRUE	FALSE
ACSL4	TTGCGAGCTTTCCGAGTGCC	6	FALSE	TRUE	FALSE
C2orf69	GCCGGCGGCTCAACGGTCGG	6	FALSE	FALSE	TRUE
C2orf69	TCAGCAGGCGGCTCAGCCGG	6	FALSE	FALSE	TRUE
C2orf69	TCAGCCGGCGGCTCAACGGT	6	FALSE	FALSE	TRUE
RASAL2	GCCGGCGGGGCTGAAGAAGG	6	FALSE	TRUE	FALSE
RASAL2	GGCTGAAGAAGGCGGCTCCG	6	FALSE	TRUE	FALSE
RASAL2	TGAAGAAGGCGGCTCCGAGG	6	FALSE	TRUE	FALSE
KIF1B	GCCGGCGGTGACGGCTGCGG	6	FALSE	FALSE	TRUE
KIF1B	GGGAGCTGCTCCGACGCGCG	6	FALSE	FALSE	TRUE
KIF1B	GGTGACGGCTGCGGAGGACG	6	FALSE	FALSE	TRUE
OPRL1	GCCGGCTGGCAGTCGAGCAC	6	FALSE	TRUE	FALSE
OPRL1	GGTGCAGAGCAGGGTAGAAG	6	FALSE	TRUE	FALSE
OPRL1	TCGAGCACAGGTGCAGAGCA	6	FALSE	TRUE	FALSE
BYSL	GCCGGGAAGGATCGCACGTG	3, 4, 5	TRUE	TRUE	FALSE
BYSL	TGCCGGGAAGGATCGCACGT	3, 4, 5	TRUE	TRUE	FALSE
GSS	GCCGGGAGAACCGTTCGCGG	6	FALSE	TRUE	TRUE
GSS	GGCGAACTAGTAGGTTGGGG	6	FALSE	TRUE	TRUE
GSS	GTAGGTTGGGGCGGCCACGG	6	FALSE	TRUE	TRUE
TLL2	GCCGGGCAAGTAGCTCCGAG	6	FALSE	FALSE	TRUE
TLL2	GGTTGCCTCGACGAAGACAG	6	FALSE	FALSE	TRUE
TLL2	GTTGCCTCGACGAAGACAGG	6	FALSE	FALSE	TRUE
DNAJC9	GCCGGGCGGAGATACGACCC	6	FALSE	TRUE	TRUE
DNAJC9	GGGAGCGGCTGCTTCCTCCG	6	FALSE	TRUE	TRUE
DNAJC9	GGGCGGAGATACGACCCCGG	6	FALSE	TRUE	TRUE
ILKAP	GCGGCCGGGCTCCACACCCC	3, 4, 5	TRUE	FALSE	TRUE
ILKAP	GGCTCCACACCCCGGGCGGG	3, 4, 5	TRUE	FALSE	TRUE
SDF2L1	GTGGAGCGCGGGCCGCGGCG	3, 4, 5	TRUE	FALSE	TRUE
FAM98B	TGGGCCAAAGGACCATGAGA	3, 4, 5	TRUE	TRUE	TRUE
FAM98B	GGGTCCCCAACCGACGATGG	3, 4, 5	TRUE	TRUE	TRUE
RPRD1A	GCCGGTCTTGGATGAAGCGG	6	FALSE	FALSE	TRUE
RPRD1A	GCGGCCGGTCTTGGATGAAG	6	FALSE	FALSE	TRUE
RPRD1A	GCGGCCGTGGTGAGAGCGTG	6	FALSE	FALSE	TRUE
NSD2	GCCGTGCGGCGGTAGGGCCC	6	FALSE	FALSE	TRUE
NSD2	GTGCGGCGGTAGGGCCCAGG	6	FALSE	FALSE	TRUE
NSD2	TGCGGCGGTAGGGCCCAGGC	6	FALSE	FALSE	TRUE
NUP188	GCCGTGTGTGAGGTGCGGAG	6	FALSE	TRUE	FALSE
NUP188	GGAGCGGGTCGAATGGACCG	6	FALSE	TRUE	FALSE
NUP188	GGCGGGCCGTGTGTGAGGTG	6	FALSE	TRUE	FALSE
SDHD	GCCGTTTGCGGTGCCCTAGG	6	FALSE	TRUE	TRUE
SDHD	GCCTCCTAGGGCACCGCAAA	6	FALSE	TRUE	TRUE
SDHD	TGCGGTGCCCTAGGAGGCCG	6	FALSE	TRUE	TRUE
DDX17	GCCTAAACCGCGGCACTGCC	6	FALSE	TRUE	TRUE
DDX17	GCTCAAACCGGGCAGTGCCG	6	FALSE	TRUE	TRUE
DDX17	GGTTTGGCTACGCTCAAACC	6	FALSE	TRUE	TRUE
PPP2CB	GGCGTGAGGCGGGCCTGAAG	3, 4, 5	TRUE	TRUE	TRUE
PPP2CB	GCCTAGCTCTCGCCGGACGA	3, 4, 5	TRUE	TRUE	TRUE
NDUFV2	GCCTCACCGCCCACTGGGTA	6	FALSE	TRUE	TRUE
NDUFV2	GGCTGGCCTCACCGCCCACT	6	FALSE	TRUE	TRUE
NDUFV2	TGTTCTTCTCCGCGGCGCTC	6	FALSE	TRUE	TRUE
ANAPC13	TGGAAACCCTTACCGGCACC	3, 4, 5	TRUE	TRUE	TRUE
ANAPC13	TTCCCGCGCCTCCAAAACCT	3, 4, 5	TRUE	TRUE	TRUE
HOMEZ	GCCTCCAACTTGCTCGAGCA	6	FALSE	FALSE	TRUE
HOMEZ	GGTAGACCGGCGCGCTCCCG	6	FALSE	FALSE	TRUE
HOMEZ	TCGAGCAGGGCTGGGTAGAC	6	FALSE	FALSE	TRUE
SLC35C2	GCCTCCCGGCGCACTCCCAG	6	FALSE	FALSE	TRUE
SLC35C2	GCCTCTGGGAGTGCGCCGGG	6	FALSE	FALSE	TRUE
SLC35C2	GCGCACTCCCAGAGGCTGGG	6	FALSE	FALSE	TRUE
GATAD1	GCCTCCGCCTGCGGAGCCGG	6	FALSE	TRUE	TRUE
GATAD1	GGAATCCTGGCCTCCGCCTG	6	FALSE	TRUE	TRUE
GATAD1	GGCCAGGATTCCCTGGCCCG	6	FALSE	TRUE	TRUE
SLC7A2	GCCTCGCTGGTCCCGCGAAG	6	FALSE	TRUE	FALSE
SLC7A2	TCCTCTTCGCGGGACCAGCG	6	FALSE	TRUE	FALSE
SLC7A2	TCTTCGCGGGACCAGCGAGG	6	FALSE	TRUE	FALSE
NSUN7	GCCTGAGCCAGCCAGACCCC	6	FALSE	FALSE	TRUE
NSUN7	GCGGCGAAGAGGGGTGAGCG	6	FALSE	FALSE	TRUE
NSUN7	TCGGGAGGCTGAGCTTTCCT	6	FALSE	FALSE	TRUE
BCL7C	GCCTGAGCCCGCCGGACGGG	6	FALSE	FALSE	TRUE
BCL7C	GGGACGGCAGGCCGAGAGCG	6	FALSE	FALSE	TRUE
BCL7C	GGGGCCGCCTCCCGTCCGGC	6	FALSE	FALSE	TRUE
MYL9	GCCTGTCCTCAAGACCCCCG	6	FALSE	TRUE	TRUE
MYL9	GCGCCTTCTCCGCACCAGGT	6	FALSE	TRUE	TRUE
MYL9	TCCGCACCAGGTGGGATCCG	6	FALSE	TRUE	TRUE
CDC16	GCCTTCGAGTCCTGGGGCGG	3, 4, 5	TRUE	TRUE	FALSE
CDC16	GCGGCCTTCGAGTCCTGGGG	3, 4, 5	TRUE	TRUE	FALSE
COQ10B	GCCTTGAGAAGGGTAGTCTC	6	FALSE	TRUE	FALSE
COQ10B	TCCCGAGACTACCCTTCTCA	6	FALSE	TRUE	FALSE
COQ10B	TGGTCATACGGCCTTGAGAA	6	FALSE	TRUE	FALSE
RPAP2	TTCGCTGGGCCGTCTTCTGC	3, 4, 5	TRUE	TRUE	FALSE
RPAP2	GCCTTGCGGCCGGCAGAAGA	3, 4, 5	TRUE	TRUE	FALSE
LARP6	GCCTTGCGGCGTGAGGACCC	6	FALSE	TRUE	TRUE
LARP6	TGGCTGGGCCTTGCGGCGTG	6	FALSE	TRUE	TRUE
LARP6	TTGCGGCGTGAGGACCCCGG	6	FALSE	TRUE	TRUE
CUL1	GGGACGCAGCTAGACCTTGG	3, 4, 5	TRUE	TRUE	TRUE
CUL1	TGAGGGACGCAGCTAGACCT	3, 4, 5	TRUE	TRUE	TRUE
CUL1	GCGAAAGCCCCGTCCCGCCA	3, 4, 5	TRUE	TRUE	TRUE
ACO1	GCGAACCTGACCCAAGCAGC	6	FALSE	FALSE	TRUE
ACO1	GGCGAACCTGACCCAAGCAG	6	FALSE	FALSE	TRUE
ACO1	TCACCTCCGACTGCACGGCG	6	FALSE	FALSE	TRUE
TMEM248	GCGAAGACCAGACGCCAACC	6	FALSE	FALSE	TRUE
TMEM248	GGTTGCCGGAGCCCGAACTG	6	FALSE	FALSE	TRUE
TMEM248	TTGGCGTCTGGTCTTCGCGT	6	FALSE	FALSE	TRUE
SDE2	TCGGGTAGTCGGTGACATGG	3, 4, 5	TRUE	TRUE	FALSE
SDE2	GGTTCGGGTAGTCGGTGACA	3, 4, 5	TRUE	TRUE	FALSE
CCDC115	GCGAATCCAGCTCCGCTCGC	6	FALSE	TRUE	FALSE
CCDC115	GCTGGTCCTGCAGCTGCTTG	6	FALSE	TRUE	FALSE
CCDC115	GGCGGCGCTTGACCTGCGAG	6	FALSE	TRUE	FALSE
GET4	GCGACAGCGTCAGCCCTGCG	6	FALSE	TRUE	TRUE
GET4	GCGGAGCGCCGGCCCGATGG	6	FALSE	TRUE	TRUE
GET4	TCGGGCCGGCGCTCCGCGCA	6	FALSE	TRUE	TRUE
CELSR2	GCGACAGGCAGCAGCCGCGG	6	FALSE	TRUE	FALSE
CELSR2	GCGGCGACAGGCAGCAGCCG	6	FALSE	TRUE	FALSE
CELSR2	GCGGCTGCTGCCTGTCGCCG	6	FALSE	TRUE	FALSE
FN3K	GCGACCCTGCGGGCCTTCGG	6	FALSE	FALSE	TRUE
FN3K	GGCGCGCAGCAGCTGCTCCA	6	FALSE	FALSE	TRUE
FN3K	GGGGCCGCCGAAGGCCCGCA	6	FALSE	FALSE	TRUE
PIGW	GCGACCCTGGGGTAAAATGA	6	FALSE	TRUE	FALSE
PIGW	GGGGTAAAATGAGGGTAAAG	6	FALSE	TRUE	FALSE
PIGW	TGCGACCCTGGGGTAAAATG	6	FALSE	TRUE	FALSE
SKAP2	GCGGCCCGGATTAAGAACAG	3, 4, 5	TRUE	FALSE	FALSE
SKAP2	GCGACCTAGACTCAGGCTAG	3, 4, 5	TRUE	FALSE	FALSE
TMEM160	GCGACCTCCGGAAGCGAAGA	6	FALSE	FALSE	TRUE
TMEM160	TCCGGAAGCGAAGACGGGCA	6	FALSE	FALSE	TRUE
TMEM160	TTGCCCGTCTTCGCTTCCGG	6	FALSE	FALSE	TRUE
FKBP1A	GCGACCTGGCGGCGGTTCCA	6	FALSE	TRUE	TRUE
FKBP1A	GGCGTGGACCAACAGCGACC	6	FALSE	TRUE	TRUE
FKBP1A	GTGGACCAACAGCGACCTGG	6	FALSE	TRUE	TRUE
AHNAK	GCGACGAGCCCCGTTCCGGG	6	FALSE	TRUE	FALSE
AHNAK	GGCGGGCGGTGCAGTCCCCG	6	FALSE	TRUE	FALSE
AHNAK	TGCCAGACCCGCCCGGAACG	6	FALSE	TRUE	FALSE
KIF2C	GCGACGAGTCCATGGCCATT	6	FALSE	TRUE	TRUE
KIF2C	GGCCATTCGGAGAGTCAGCA	6	FALSE	TRUE	TRUE
KIF2C	TTCCTTGCTGACTCTCCGAA	6	FALSE	TRUE	TRUE
OSBP	GCGACGGCGGCTCTCGTAGG	3, 4, 5	TRUE	TRUE	FALSE
ARFIP2	GCGACGGGAACTGGAGCCCG	6	FALSE	FALSE	TRUE
ARFIP2	GGCCCGGGCCTGGCGCCCTG	6	FALSE	FALSE	TRUE
ARFIP2	TGGAGCCCGAGGTCCCCGCG	6	FALSE	FALSE	TRUE
SURF2	GCGACGTGCGGGCGTTTCTG	6	FALSE	FALSE	TRUE
SURF2	TCGGCCATGAGCGAGTTGCC	6	FALSE	FALSE	TRUE
SURF2	TGCGGGAGCACCCGAGCCTG	6	FALSE	FALSE	TRUE
C11orf98	GCGACTATGGGAGCTCCGGG	6	FALSE		TRUE
C11orf98	GTACGGACCGTGAACTGGAG	6	FALSE		TRUE
C11orf98	TCGCGACTATGGGAGCTCCG	6	FALSE		TRUE
ID1	GCGACTGGCTGAAACAGAAT	6	FALSE	TRUE	TRUE
ID1	GTGGAAGCCCGAAGCAGATA	6	FALSE	TRUE	TRUE
ID1	TGGGCAAAGCGAAAAAAATG	6	FALSE	TRUE	TRUE
MRFAP1	GCGACTTACGCGCAGAGTAA	6	FALSE	FALSE	TRUE
MRFAP1	GCGCGTAAGTCGCTTGTCCG	6	FALSE	FALSE	TRUE
MRFAP1	TGAGAAGAAAAGTTGAAAAA	6	FALSE	FALSE	TRUE
MT1G	GCGAGAAGGGAAGAGGCAGT	6	FALSE		TRUE
MT1G	GGGAACTCTAGTCTCGCCTC	6	FALSE		TRUE
MT1G	TTGGGGTCCATTGCAACCCG	6	FALSE		TRUE
GRWD1	GCGAGAGGGTTCGAAGATGG	3, 4, 5	TRUE	TRUE	TRUE
GRWD1	GCGGCGCACGTGTGAAACCG	3, 4, 5	TRUE	TRUE	TRUE
EPCAM	GCGAGCGAGCACCTTCGACG	6	FALSE	FALSE	TRUE
EPCAM	TCGGGAGGACAGCGACGAGG	6	FALSE	FALSE	TRUE
EPCAM	TCGTCGCTGTCCTCCCGACG	6	FALSE	FALSE	TRUE
RPP30	TCTGACCTGAAGGCTCTGCG	3, 4, 5	TRUE	TRUE	TRUE
RPP30	GCGAGCGGGTTCTGACCTGA	3, 4, 5	TRUE	TRUE	TRUE
VPS26B	GCGAGCTGCCCAGCCTCCGG	6	FALSE	FALSE	TRUE
VPS26B	GCTCGGCGCTGGACCCCACC	6	FALSE	FALSE	TRUE
VPS26B	TCGGTGCGTTGCACCGCCGG	6	FALSE	FALSE	TRUE
MIDN	GCGAGGAAGCGCGACCCGGG	6	FALSE	TRUE	TRUE
MIDN	GCGGCGACGGCTGTTGCTAA	6	FALSE	TRUE	TRUE
MIDN	GCTAAGGGAGGGGACGCGCG	6	FALSE	TRUE	TRUE
ZNFX1	GCGAGGCAAGGAAGAATCAG	6	FALSE	TRUE	FALSE
ZNFX1	GCGGCAGTGAAAGGACGCGC	6	FALSE	TRUE	FALSE
ZNFX1	GGCGAGGCAAGGAAGAATCA	6	FALSE	TRUE	FALSE
MSL1	GCGAGGCCCCCATGGGCCGG	6	FALSE	TRUE	FALSE
MSL1	GGCCCGCCGCCGGCCCATGG	6	FALSE	TRUE	FALSE
MSL1	TGCCTCTGAGGCGAAGGCGG	6	FALSE	TRUE	FALSE
PLD3	GCGAGGCCGAGGCCCCTCAG	6	FALSE	FALSE	TRUE
PLD3	GCTGCAGACGCCTGAGAGCG	6	FALSE	FALSE	TRUE
PLD3	TCCCCCCACCTACCCCTGAG	6	FALSE	FALSE	TRUE
LIMS1	GCGAGGGACTAGGACGCGGC	6	FALSE	TRUE	TRUE
LIMS1	GGACTAGGACGCGGCTGGAG	6	FALSE	TRUE	TRUE
LIMS1	GGCGGCGAGGGACTAGGACG	6	FALSE	TRUE	TRUE
GNL3L	GCGAGGGCAACACGACAACT	3, 4, 5	TRUE	TRUE	FALSE
SZT2	GCGAGGTCAGGGGTCAAGAG	3, 4, 5	TRUE	FALSE	FALSE
TIAM2	GCGCACAGCGCGCGTCCAAG	6	FALSE	TRUE	FALSE
TIAM2	GGACGCGCGCTGTGCGCCTG	6	FALSE	TRUE	FALSE
TIAM2	GGGTCACTTTGTTCTCCACT	6	FALSE	TRUE	FALSE
KIAA1958	GCGCACGGAGCGGCGCGCGG	6	FALSE	FALSE	TRUE
KIAA1958	GGAGCTCGGGGCGCACGGAG	6	FALSE	FALSE	TRUE
KIAA1958	GGGGCGCACGGAGCGGCGCG	6	FALSE	FALSE	TRUE
MYO1B	GCGCACGGGAGCCTCAACCG	6	FALSE	FALSE	TRUE
MYO1B	GGAGGCAGTACCAGAGCGCG	6	FALSE	FALSE	TRUE
MYO1B	GGTACTGCCTCCACGCGCCG	6	FALSE	FALSE	TRUE
C16orf72	GCGCAGCTCGGCCTGCACCG	6	FALSE	TRUE	FALSE
C16orf72	GCGGAGGGCTCGGCGATCAG	6	FALSE	TRUE	FALSE
C16orf72	GCGGTGCAGGCCGAGCTGCG	6	FALSE	TRUE	FALSE
HSP90AB1	GCGCAGTGTTGGGACTGTCT	6	FALSE	TRUE	TRUE
HSP90AB1	GGCGCAGTGTTGGGACTGTC	6	FALSE	TRUE	TRUE
HSP90AB1	TACGTAATAGTGAGCAACGT	6	FALSE	TRUE	TRUE
DSE	GCGCATCCCGGGGCATGGCG	6	FALSE	TRUE	TRUE
DSE	GCGGAGGGCTCGGTTCGGAG	6	FALSE	TRUE	TRUE
DSE	GGCTGCAGCAGCGCATCCCG	6	FALSE	TRUE	TRUE
C8orf33	GCGCATGGCGGTGAGCGGTG	6	FALSE	TRUE	TRUE
C8orf33	GCGGTGTGGAGAAGACGCGC	6	FALSE	TRUE	TRUE
C8orf33	GTGGCGACTGCGGCGCATGG	6	FALSE	TRUE	TRUE
PGPEP1	GCGCCAGTCGCAACAGAAGC	6	FALSE	TRUE	FALSE
PGPEP1	GGACCTGCTTCTGTTGCGAC	6	FALSE	TRUE	FALSE
PGPEP1	TCGCAACAGAAGCAGGTCCG	6	FALSE	TRUE	FALSE
WBP2	GCGCCATAGTCTCTCCAACA	6	FALSE	FALSE	TRUE
WBP2	GCTCAACAAGAATCACTCGG	6	FALSE	FALSE	TRUE
WBP2	GGCGCTCAACAAGAATCACT	6	FALSE	FALSE	TRUE
PDRG1	GGGCGCTATGCTATCACCCG	3, 4, 5	TRUE	TRUE	TRUE
HSPBP1	GCGCCCAGCAGAGTCAGGTG	6	FALSE	TRUE	TRUE
HSPBP1	GGCGGCTTGAGGACCCGGGG	6	FALSE	TRUE	TRUE
HSPBP1	TTTGTCTGTAGGAGCAGCGG	6	FALSE	TRUE	TRUE
MFF	GCGCCCAGGGACAGCACCGG	6	FALSE	FALSE	TRUE
MFF	GCTTCTGCCCTGGCCCTCTG	6	FALSE	FALSE	TRUE
MFF	TGAGAGCACGGAGGCGCCCA	6	FALSE	FALSE	TRUE
C19orf25	TTCGGGTCCCGCGCCCAGGT	3, 4, 5	TRUE	TRUE	TRUE
KNOP1	GCGCCCTGGCACTCACCGGT	6	FALSE	TRUE	TRUE
KNOP1	GGCGGGGAAATTTCGCCCAC	6	FALSE	TRUE	TRUE
KNOP1	TCGCCCACCGGTGAGTGCCA	6	FALSE	TRUE	TRUE
MRPS9	GCTCCGCCGTAGGACACACA	3, 4, 5	TRUE	TRUE	TRUE
MRPS9	TCGTACCGGCTTCTTCTCTG	3, 4, 5	TRUE	TRUE	TRUE
ZNF7	GCGCCGACTCACCCTCCCTG	6	FALSE	TRUE	FALSE
ZNF7	GCGCGTTTGCGAGCCTCGGG	6	FALSE	TRUE	FALSE
ZNF7	TCAGGGAGGGTGAGTCGGCG	6	FALSE	TRUE	FALSE
NIPA2	GCGCCGAGGAAAACCTGCCA	6	FALSE	TRUE	TRUE
NIPA2	TCCTCCATGGAGAAGCGCCG	6	FALSE	TRUE	TRUE
NIPA2	TCCTCGGCGCTTCTCCATGG	6	FALSE	TRUE	TRUE
PSME1	GCGCCGCACAAGGAGTGGAG	6	FALSE	TRUE	TRUE
PSME1	GGGGGGCCTAGCGCCGCACA	6	FALSE	TRUE	TRUE
PSME1	TGCCCACTCCACTCCTTGTG	6	FALSE	TRUE	TRUE
ZNF768	GTCCCCTGGGCGGCGCTGAG	3, 4, 5	TRUE	FALSE	FALSE
ZNF768	GCGCCGCCCAGGGGACTCGG	3, 4, 5	TRUE	FALSE	FALSE
ARL5B	GCGCCGCGACGAATCCCCAC	6	FALSE	FALSE	TRUE
ARL5B	TCGTCGCGGCGCCTTCTGAG	6	FALSE	FALSE	TRUE
ARL5B	TGTCCGGTGGGGATTCGTCG	6	FALSE	FALSE	TRUE
PCYT1A	GCGCCGGCCAGAAATCCGAC	6	FALSE	TRUE	FALSE
PCYT1A	GGCCAGAAATCCGACCGGAC	6	FALSE	TRUE	FALSE
PCYT1A	TCCGACCGGACCGGGCTCGG	6	FALSE	TRUE	FALSE
TAF6	GCGCCGGGTGAGCAGCGTCT	6	FALSE	TRUE	TRUE
TAF6	GGGGAGCAGGAAAACTCTAG	6	FALSE	TRUE	TRUE
TAF6	TCCTGCTCCCCGCGCTCGGG	6	FALSE	TRUE	TRUE
ERICH1	GCGCCGTGGTCTGAGGTCCG	6	FALSE	TRUE	TRUE
ERICH1	GGACCTCAGACCACGGCGCG	6	FALSE	TRUE	TRUE
ERICH1	GTCCGCGGCAGGGTCCCGCA	6	FALSE	TRUE	TRUE
DVL1	GCGCCGTTAAAGGGACCGCC	6	FALSE	TRUE	FALSE
DVL1	GCTCAGGACCCCGGGCCGGG	6	FALSE	TRUE	FALSE
DVL1	GGGCGGTCCCTTTAACGGCG	6	FALSE	TRUE	FALSE
MCM3AP	TGGCCCCTCGGAAAGACTTG	3, 4, 5	TRUE	TRUE	TRUE
MCM3AP	TTGCGCCTCAAGTCTTTCCG	3, 4, 5	TRUE	TRUE	TRUE
ICE2	GCGCGACAATGTGAGGAGTG	3, 4, 5	TRUE	TRUE	TRUE
ICE2	TGGGCGCGCGCGACAATGTG	3, 4, 5	TRUE	TRUE	TRUE
ICE2	GCGCGCGACAATGTGAGGAG	3, 4, 5	TRUE	TRUE	TRUE
HMGA2	GCGCGAGCTGGCGGGCTGCG	6	FALSE	FALSE	TRUE
HMGA2	GGTGATAGGGCTGGGGACGC	6	FALSE	FALSE	TRUE
HMGA2	TAGGGCTGGGGACGCCGGCG	6	FALSE	FALSE	TRUE
CABIN1	GCGCGAGGCTGGGTTACGTG	6	FALSE	TRUE	TRUE
CABIN1	GGGTTACGTGAGGAAGCTGG	6	FALSE	TRUE	TRUE
CABIN1	TGGGTTACGTGAGGAAGCTG	6	FALSE	TRUE	TRUE
HJURP	GGGTACGCTGCGCGCCATGG	3, 4, 5	TRUE	TRUE	TRUE
FBXL7	GCGCGCCCGCGGCTTCCCCG	6	FALSE	TRUE	FALSE
FBXL7	GCTAGTCTTCACTCGCTCCG	6	FALSE	TRUE	FALSE
FBXL7	TGGCCGCCGCGCCCTCCCCG	6	FALSE	TRUE	FALSE
SELENOS	GCGCGGACAGAGACTCCTCT	6	FALSE	FALSE	TRUE
SELENOS	GGCGGCGGCGGCGGCGGTCA	6	FALSE	FALSE	TRUE
SELENOS	GGCGGTCATGGAACGCCAAG	6	FALSE	FALSE	TRUE
CAD	GCGCGGCAGCGTAGGAGCCT	6	FALSE	TRUE	TRUE
CAD	GCTGCCGCCAAGCGCGCCCG	6	FALSE	TRUE	TRUE
CAD	TCCACGTGGCTAACGGCGCG	6	FALSE	TRUE	TRUE
C3orf14	GCGCGGCCGTCAGGCAGTCA	6	FALSE	TRUE	FALSE
C3orf14	GGTGAGTGGAGTCGGACAGT	6	FALSE	TRUE	FALSE
C3orf14	TGGGTGCCCTGACTGCCTGA	6	FALSE	TRUE	FALSE
GSK3A	GCGCGGCCTGGAAGAGGCCA	6	FALSE	TRUE	FALSE
GSK3A	GGCGCGGCCTGGAAGAGGCC	6	FALSE	TRUE	FALSE
GSK3A	TGGAAGAGGCCAGGGCCCGG	6	FALSE	TRUE	FALSE
SPTB	GGAGGGCAGCGCGGGGCTCC	3, 4, 5	TRUE	FALSE	FALSE
ANAPC15	GCGCGGTAAGTACAGACGCA	6	FALSE	TRUE	TRUE
ANAPC15	TCTGTACTTACCGCGCCGGG	6	FALSE	TRUE	TRUE
ANAPC15	TGCGTCTGTACTTACCGCGC	6	FALSE	TRUE	TRUE
RBPMS	GCGCGTACTCAGCGGCTCTC	6	FALSE	FALSE	TRUE
RBPMS	GGAGCGGGGCGGAGGAGCGC	6	FALSE	FALSE	TRUE
RBPMS	GGGTCCCAGCGTCCCAGCCG	6	FALSE	FALSE	TRUE
BCLAF1	GCGCGTCGAAGGTAGCTCTA	6	FALSE	TRUE	TRUE
BCLAF1	TTTCCCGACTCAAGAACGCG	6	FALSE	TRUE	TRUE
BCLAF1	TTTCCTCGCGTTCTTGAGTC	6	FALSE	TRUE	TRUE
UNC5A	GCGCGTGGCTCCCTTGGGCA	6	FALSE	TRUE	FALSE
UNC5A	GGCTGGCTCGGTGCGCGGCG	6	FALSE	TRUE	FALSE
UNC5A	GGGAGCGCAGCAATGCAGCC	6	FALSE	TRUE	FALSE
STX10	GCGCGTTCTCCTCGGTTGGG	6	FALSE	FALSE	TRUE
STX10	GGCTGGTTCCCTCCCAACCG	6	FALSE	FALSE	TRUE
STX10	GGGAACCAGCCCGCGAACCC	6	FALSE	FALSE	TRUE
SPINT2	GCGCGTTGGGAGGTGTAGCG	6	FALSE	TRUE	TRUE
SPINT2	GCGCTACACCTCCCAACGCG	6	FALSE	TRUE	TRUE
SPINT2	TCGCCGCCTGCGACACTCAA	6	FALSE	TRUE	TRUE
NFYA	GGACTCCGAAACCCAATCAG	3, 4, 5	TRUE	TRUE	FALSE
NFYA	GCGCTGATTGGCTCCAGTAC	3, 4, 5	TRUE	TRUE	FALSE
TNKS2	GCGCTGCCTCCGCCGCCGCG	6	FALSE	FALSE	TRUE
TNKS2	GCGTCGTTTCAGGACCCGGA	6	FALSE	FALSE	TRUE
TNKS2	TCGTTTCAGGACCCGGACGG	6	FALSE	FALSE	TRUE
GSTO1	GCGCTGCGCCACGATGTCCG	6	FALSE	FALSE	TRUE
GSTO1	GGCTGACTCCCCGGACATCG	6	FALSE	FALSE	TRUE
GSTO1	GGGAGTCAGCCAGGAGCTTG	6	FALSE	FALSE	TRUE
CAMK2D	GCGCTGCTCACGAGCCCGCG	6	FALSE	TRUE	FALSE
CAMK2D	GCGGGCTCGTGAGCAGCGCG	6	FALSE	TRUE	FALSE
CAMK2D	TCCGGCGAAGCGAGGCACCT	6	FALSE	TRUE	FALSE
KBTBD2	GCGCTGGACGGACCAAGCGA	6	FALSE	TRUE	FALSE
KBTBD2	GGGAAACCGGAAGGAAGAGG	6	FALSE	TRUE	FALSE
KBTBD2	TGGACGGACCAAGCGAGGGA	6	FALSE	TRUE	FALSE
ANKRD39	GCGCTGGGATGCGAGCAGCA	6	FALSE	FALSE	TRUE
ANKRD39	GGCGACGCCTCGGCCCTGCG	6	FALSE	FALSE	TRUE
ANKRD39	GGGCCGGGATGGCGACGCCT	6	FALSE	FALSE	TRUE
CBWD2	GCGCTTCTCGTCCAGAGCCC	6	FALSE	TRUE	FALSE
CBWD2	GTCTCCATGGGAACCAATTC	6	FALSE	TRUE	FALSE
CBWD2	TTGTCCTGAATTGGTTCCCA	6	FALSE	TRUE	FALSE
PRPS2	GCGGAACTCCGAGGGGCGCG	6	FALSE	TRUE	FALSE
PRPS2	GGTGGGGCGCGGAACTCCGA	6	FALSE	TRUE	FALSE
PRPS2	GTGGGGCGCGGAACTCCGAG	6	FALSE	TRUE	FALSE
MED14OS	TACATGTTGACTGCCCGAGG	3, 4, 5	TRUE		FALSE
SLC25A28	GCGGACACTACGGGGCCGGG	6	FALSE	TRUE	FALSE
SLC25A28	GGCGGACACTACGGGGCCGG	6	FALSE	TRUE	FALSE
SLC25A28	TGAGGCGGACACTACGGGGC	6	FALSE	TRUE	FALSE
CSK	GCGGAGCCCTGGGCGAGCCG	6	FALSE	TRUE	TRUE
CSK	TCCGCTGGGAGGAAGCTCGC	6	FALSE	TRUE	TRUE
CSK	TCGCCCAGGGCTCCGCTGGG	6	FALSE	TRUE	TRUE
IARS2	GCGGAGGACCCCGCTCTCAG	3, 4, 5	TRUE	TRUE	TRUE
IARS2	TCCGGCAACCCCTGAGAGCG	3, 4, 5	TRUE	TRUE	TRUE
HNRNPL	GGGAGCGATGGTGAAGATGG	3, 4, 5	TRUE	TRUE	TRUE
HNRNPL	GCGGAGGCGGTCGGGAGCGA	3, 4, 5	TRUE	TRUE	TRUE
USP18	GCGGAGGCTGGACGCTTGCA	6	FALSE	TRUE	FALSE
USP18	TGGAACTCAGCAGCGGAGGC	6	FALSE	TRUE	FALSE
USP18	TGGCGCTTGAGGCAAGTTCG	6	FALSE	TRUE	FALSE
NECAP2	GCGGAGGGATGCGGTAGACG	6	FALSE	FALSE	TRUE
NECAP2	GGAGGAGAGCGGGTACGAGT	6	FALSE	FALSE	TRUE
NECAP2	GGCGTCGCGATGGAGGAGAG	6	FALSE	FALSE	TRUE
MFAP2	GCGGAGTGACCCGGACAGGT	6	FALSE	FALSE	TRUE
MFAP2	GTGACCCGGACAGGTAGGCG	6	FALSE	FALSE	TRUE
MFAP2	TGACCCGGACAGGTAGGCGC	6	FALSE	FALSE	TRUE
DACT2	GCGGATCCCGAGCTGTGTCG	6	FALSE	TRUE	FALSE
DACT2	GGAGGACCCGCGACACAGCT	6	FALSE	TRUE	FALSE
DACT2	GGCCTCCCGAACCCCACGAG	6	FALSE	TRUE	FALSE
CBFB	GGCAACGGCTGAGGCGGCGG	3, 4, 5	TRUE	TRUE	FALSE
CBFB	GCTGCGCGGGCGGCAGGCAA	3, 4, 5	TRUE	TRUE	FALSE
CRABP1	GCGGCAGGTACGGACAGCGG	6	FALSE	FALSE	TRUE
CRABP1	GCGGCGGCAGGTACGGACAG	6	FALSE	FALSE	TRUE
CRABP1	TACGGACAGCGGCGGCGCAG	6	FALSE	FALSE	TRUE
HABP4	TGGCGGCGGAGCGGGCGGCA	3, 4, 5	TRUE	FALSE	FALSE
GALNT1	GCGGCCAGCGCGCTACTCTC	6	FALSE	FALSE	TRUE
GALNT1	GCGGCCCGAGAGTAGCGCGC	6	FALSE	FALSE	TRUE
GALNT1	GTCCTCCGGGCCGGCCGCGG	6	FALSE	FALSE	TRUE
CCDC85B	GCGGCCCAGGAGCCCCACGT	6	FALSE	FALSE	TRUE
CCDC85B	GTGGCGCCGGGCCCGACGTG	6	FALSE	FALSE	TRUE
CCDC85B	GTGGGGCTCCTGGGCCGCGG	6	FALSE	FALSE	TRUE
EXD2	GCGGCCCAGTCCGAGACAGC	6	FALSE	TRUE	FALSE
EXD2	GTGAGCCCGCTGCAGGTGTG	6	FALSE	TRUE	FALSE
EXD2	TCCGAGACAGCAGGTAAGTG	6	FALSE	TRUE	FALSE
CKAP4	GCGGCCCGGGAAACTTGCAG	6	FALSE	FALSE	TRUE
CKAP4	GTGCCGCTCGCCCAGTCCCG	6	FALSE	FALSE	TRUE
CKAP4	TGCCGCTCGCCCAGTCCCGG	6	FALSE	FALSE	TRUE
IBA57	GCGGCCCGGTCTGGCGCTGG	6	FALSE	TRUE	FALSE
IBA57	GGCGCCTCGAAGCAGCGCCG	6	FALSE	TRUE	FALSE
IBA57	TGCTTCGAGGCGCCACTCCG	6	FALSE	TRUE	FALSE
ZNF652	GCGGCCCTGAGGACAGACGT	6	FALSE	FALSE	TRUE
ZNF652	GGGTCTGAGGAGCGGCCCTG	6	FALSE	FALSE	TRUE
ZNF652	TCAGGGCCGCTCCTCAGACC	6	FALSE	FALSE	TRUE
ADGRB1	GCGGCCGGAGAGGGAGCGGC	3, 4, 5	TRUE	FALSE	FALSE
RNF19B	GGCGGTGGTGGCGGCGTCGG	3, 4, 5	TRUE	FALSE	FALSE
RNF19B	TGAGGCGGTGGTGGCGGCGT	3, 4, 5	TRUE	FALSE	FALSE
HNRNPD	GCGGCGCCATTAAAGCGAGG	6	FALSE	TRUE	TRUE
HNRNPD	GCGGCGGCGCCATTAAAGCG	6	FALSE	TRUE	TRUE
HNRNPD	TAAAAAAGAATAAGCACCAG	6	FALSE	TRUE	TRUE
GANAB	GCGGCGCGTAGGAGGCGGTG	6	FALSE	TRUE	TRUE
GANAB	GTGAGGAGCCCGGAATCTGG	6	FALSE	TRUE	TRUE
GANAB	TAGCGGCAGTGGCGGCGCGT	6	FALSE	TRUE	TRUE
DOCK6	GCGGCGCTCGGAGGCAGCCA	6	FALSE	TRUE	FALSE
DOCK6	GCGGCGGGACGCGAGGACCA	6	FALSE	TRUE	FALSE
DOCK6	GGCGGCGGCGGCGGGACGCG	6	FALSE	TRUE	FALSE
RRAS2	GCGGCGCTGGAGGCTGCGTT	6	FALSE	FALSE	TRUE
RRAS2	GCGTAGAGGAGCGCGCCCCC	6	FALSE	FALSE	TRUE
RRAS2	GCTGCGTTCGGCAGGCGCTG	6	FALSE	FALSE	TRUE
ACTB	GCGGCGGATCGGCAAAGGCG	6	FALSE	TRUE	TRUE
ACTB	GGCGAGGCTCTGTGCTCGCG	6	FALSE	TRUE	TRUE
ACTB	TGGCCGGGCTTACCTGGCGG	6	FALSE	TRUE	TRUE
TUSC2	GCGGCGGCACCTGCGATCAG	6	FALSE	TRUE	TRUE
TUSC2	GGTTATGGTAGTGCGGACTG	6	FALSE	TRUE	TRUE
TUSC2	TGGGGCAGGTTATGGTAGTG	6	FALSE	TRUE	TRUE
ZNF746	GCGGCGGCAGAGGAAAGGCC	6	FALSE	TRUE	FALSE
ZNF746	GGCCAGGCAGGCGCCGCCTG	6	FALSE	TRUE	FALSE
ZNF746	GGCCGCCCGGTGCTCTCCGC	6	FALSE	TRUE	FALSE
TMEM259	GCGGCGGCCGGGAGGCCGTG	6	FALSE	FALSE	TRUE
TMEM259	GGAGGCCGTGAGGAGAGCGG	6	FALSE	FALSE	TRUE
TMEM259	TGAGGAGAGCGGCGGCTGCG	6	FALSE	FALSE	TRUE
STXBP6	GCGGCGGCGAGCCAGCACCC	6	FALSE	TRUE	FALSE
STXBP6	GGACAAGGCTTAGCCGGCCC	6	FALSE	TRUE	FALSE
STXBP6	TGCTGGCTCGCCGCCGCTCG	6	FALSE	TRUE	FALSE
TNFRSF13C	TCCCTGCCCCGCAGGCTCCG	3, 4, 5	TRUE	FALSE	FALSE
SNRNP200	GCGGCGGGAGCAGAGATCTG	3, 4, 5	TRUE	TRUE	TRUE
AP3D1	GCGGCGGGGTCCAAGGACCG	6	FALSE	FALSE	TRUE
AP3D1	GCGGGTCGCCGCCTCTGCCG	6	FALSE	FALSE	TRUE
AP3D1	GGATCGCGGCACCTGCCGAG	6	FALSE	FALSE	TRUE
NDUFB5	GCGGCGGGTTTCGGTTACTG	6	FALSE	TRUE	TRUE
NDUFB5	GCGGGTTTCGGTTACTGCGG	6	FALSE	TRUE	TRUE
NDUFB5	TGGCGGCCATGAGTTTGTTG	6	FALSE	TRUE	TRUE
ABL1	GCGGCGGTGAGGGCGGCTGG	6	FALSE	TRUE	FALSE
ABL1	GCGGGCGCGGGCGCGCGGGG	6	FALSE	TRUE	FALSE
ABL1	GGGGCGGCGGTGAGGGCGGC	6	FALSE	TRUE	FALSE
TUBB4A	GCGGCGGTGGCACGAGCGCG	6	FALSE	TRUE	FALSE
TUBB4A	GGCACGAGCGCGGGGAGCTG	6	FALSE	TRUE	FALSE
TUBB4A	GGCGCTGAGGGTGGACGCGG	6	FALSE	TRUE	FALSE
WDR62	GCGGCGGTTAGGGGATGTAA	6	FALSE	TRUE	FALSE
WDR62	GGCCGCCATCGTCACGCCGG	6	FALSE	TRUE	FALSE
WDR62	TACGGCCGCCATCGTCACGC	6	FALSE	TRUE	FALSE
CENPT	GTTGTGGTCAGCCATCGTCT	3, 4, 5	TRUE	TRUE	FALSE
PMM2	GCGGCTAGAAACTGGGGACA	6	FALSE	TRUE	FALSE
PMM2	GGGTCCCATCCACGTCGAAG	6	FALSE	TRUE	FALSE
PMM2	TAAGGTGCGGCTAGAAACTG	6	FALSE	TRUE	FALSE
FAM83F	GCGGCTCCAGGTGCGGCTGT	6	FALSE	TRUE	FALSE
FAM83F	TGGGACCTCGGACCGCGGCG	6	FALSE	TRUE	FALSE
FAM83F	TGTGGGACCTCGGACCGCGG	6	FALSE	TRUE	FALSE
FUT8	GCGGCTCTGACAACGAGCGC	6	FALSE	TRUE	FALSE
FUT8	GCTCGTTGTCAGAGCCGCTC	6	FALSE	TRUE	FALSE
FUT8	TCTGACAACGAGCGCAGGCG	6	FALSE	TRUE	FALSE
EBF2	GTAAAAAGAAGGGGAAGACC	3, 4, 5	TRUE	FALSE	FALSE
BRD4	GCGGCTGCCGGCGGTGCCCG	6	FALSE	TRUE	TRUE
BRD4	GCGGCTGCGGCGGCTGCCGG	6	FALSE	TRUE	TRUE
BRD4	GCGGTGCCCGCGGGCGAGCG	6	FALSE	TRUE	TRUE
SLC39A6	TCCAGCTTCGCGAAGGCTAG	3, 4, 5	TRUE	FALSE	FALSE
SLC39A6	GCGGCTGCCGGGTGGCTGCG	3, 4, 5	TRUE	FALSE	FALSE
ANKRD29	GCGGCTGCTGCCGGGCCGGG	6	FALSE	TRUE	FALSE
ANKRD29	GCGGGAGCGCGCGGCGTCGG	6	FALSE	TRUE	FALSE
ANKRD29	TGTGTGCGGCGGCTGCTGCC	6	FALSE	TRUE	FALSE
AKAP10	GCTGCCTGGGCATCCCGAGG	3, 4, 5	TRUE	FALSE	FALSE
BLOC1S1	GCGGGACAGCATGGTCACGT	6	FALSE	FALSE	TRUE
BLOC1S1	GTTCCAGCTTCCGGAGCCGG	6	FALSE	FALSE	TRUE
BLOC1S1	TTCCAGCTTCCGGAGCCGGA	6	FALSE	FALSE	TRUE
LRIG1	GCGGGACTCTTGCTGCGCGG	6	FALSE	FALSE	TRUE
LRIG1	TCGGCGGGACTCTTGCTGCG	6	FALSE	FALSE	TRUE
LRIG1	TGCTGCGCGGAGGAGCCGTG	6	FALSE	FALSE	TRUE
PCBP2	GCGGGAGAGGGCGCAGGCTG	6	FALSE	TRUE	TRUE
PCBP2	GGCGCAGGCTGCGGCTGCTC	6	FALSE	TRUE	TRUE
PCBP2	TCCCCCTCCCAGACCAGCAG	6	FALSE	TRUE	TRUE
ACTN4	GCGGGAGCGGACAGGCTGGT	6	FALSE	FALSE	TRUE
ACTN4	GGCGGGAGCGGACAGGCTGG	6	FALSE	FALSE	TRUE
ACTN4	TGAGGCGGGAGCGGACAGGC	6	FALSE	FALSE	TRUE
DLST	GCGGGATCGGGACAGCATCA	6	FALSE	TRUE	TRUE
DLST	GGATCGGGACAGCATCACGG	6	FALSE	TRUE	TRUE
DLST	TGAACGCCCGAGACACACAG	6	FALSE	TRUE	TRUE
PBX3	GCGGGATGGACGATCAATCC	6	FALSE	FALSE	TRUE
PBX3	GGCCAGAGTCTGCAGCATCC	6	FALSE	FALSE	TRUE
PBX3	TCGTCCATCCCGCCGCGCGC	6	FALSE	FALSE	TRUE
SNRNP25	GCTGAGAGGGGCGGCCCTGG	3, 4, 5	TRUE	TRUE	TRUE
SNRNP25	GGGCAGAGCCCGGCTGAGAG	3, 4, 5	TRUE	TRUE	TRUE
SEC61A1	GCGGGCAGCGTCGCCTCACG	3, 4, 5	TRUE	TRUE	TRUE
SEC61A1	GCTCAGCTCTGCTCCGCGTG	3, 4, 5	TRUE	TRUE	TRUE
MCRIP2	GCGGGCCCGCCCCCTCCCCG	3, 4, 5	TRUE	FALSE	TRUE
GMNN	GCGGGCGAGCGGAGTTAGCA	3, 4, 5	TRUE	TRUE	TRUE
GMNN	GGTTGTTCGGAGCGGGCGAG	3, 4, 5	TRUE	TRUE	TRUE
CDC14B	GCGGGCGCAGAGCGGCGCTG	6	FALSE	FALSE	TRUE
CDC14B	GGGCGCAGAGCGGCGCTGCG	6	FALSE	FALSE	TRUE
CDC14B	TCGGGGCGGCGGGCGCAGAG	6	FALSE	FALSE	TRUE
TCF4	GCGGGCGCAGGAGCAGGCGG	6	FALSE	FALSE	TRUE
TCF4	GGAGCGGGCGCAGGAGCAGG	6	FALSE	FALSE	TRUE
TCF4	GGCGGGGAGGCAGCAGGCGC	6	FALSE	FALSE	TRUE
COQ4	GCGGGCTCCCGGGCCTACAG	6	FALSE	TRUE	TRUE
COQ4	GGAGCCCGCAGAGCCGACGG	6	FALSE	TRUE	TRUE
COQ4	TGCTGCGCCCTGTCCTCCGT	6	FALSE	TRUE	TRUE
IGF2BP2	GCGGGCTCTCGGGGAAGAGA	6	FALSE	TRUE	TRUE
IGF2BP2	GTCTCTTCCCCGAGAGCCCG	6	FALSE	TRUE	TRUE
IGF2BP2	TGATGAACAAGCTTTACATC	6	FALSE	TRUE	TRUE
TCF7	GCGGGCTGACTCCGCCTGGG	6	FALSE	TRUE	FALSE
TCF7	GGCTAGGGCGCGGGGCAGAG	6	FALSE	TRUE	FALSE
TCF7	TGTTCCGACCCGCCAGCTCG	6	FALSE	TRUE	FALSE
POLR2D	GCGGGCTGGCGACGTAGAGG	3, 4, 5	TRUE	TRUE	TRUE
CLPTM1L	GCGGGGCGGCCGGCGGTCTG	6	FALSE	TRUE	TRUE
CLPTM1L	GGAGCATGCGGGGCGGCCGG	6	FALSE	TRUE	TRUE
CLPTM1L	GGCCGGCGGTCTGCGGCGCG	6	FALSE	TRUE	TRUE
FNIP1	GCGGGGCGGCTGTAGGAGCA	6	FALSE	TRUE	FALSE
FNIP1	GGGGCCTAGCAAGCGCCCAG	6	FALSE	TRUE	FALSE
FNIP1	GGGGGTGGCGGGGCGGCTGT	6	FALSE	TRUE	FALSE
TNFRSF25	GGGCTGCGCGGCGGTGGCGG	3, 4, 5	TRUE	FALSE	FALSE
TNFRSF25	GCGGGGCTGCGCGGCGGTGG	3, 4, 5	TRUE	FALSE	FALSE
TBL1XR1	GGAAGGGCGCGAGCGGGGAG	3, 4, 5	TRUE	TRUE	TRUE
EDEM1	GGGTGCGGTGGTCGGCGGGG	3, 4, 5	TRUE	FALSE	FALSE
EDEM1	GGGGCGAGCGCGGGGTGCGG	3, 4, 5	TRUE	FALSE	FALSE
EXOSC8	TTCAAGTGAGTGTTGGCGGG	3, 4, 5	TRUE	TRUE	TRUE
GRAMD4	GCGGGTCCCGGCCACGAGCG	6	FALSE	TRUE	FALSE
GRAMD4	GCTCGTGGCCGGGACCCGCG	6	FALSE	TRUE	FALSE
GRAMD4	GGTCCCGGCCACGAGCGCGG	6	FALSE	TRUE	FALSE
FBXO22	GCGGGTCTACGGAGGAGCCG	6	FALSE	FALSE	TRUE
FBXO22	GGTGCTCCGCGGGTCTACGG	6	FALSE	FALSE	TRUE
FBXO22	TGGTGAGGAATGGAGCCGGT	6	FALSE	FALSE	TRUE
PLEKHO1	GCGGGTGGCGGGGGTGCGCT	6	FALSE	FALSE	TRUE
PLEKHO1	GGGGGTGCGCTCGGGGACCC	6	FALSE	FALSE	TRUE
PLEKHO1	GGGTGGCGGGGGTGCGCTCG	6	FALSE	FALSE	TRUE
TCEA2	GCGGGTGTGGGAGGTGGCGA	6	FALSE	FALSE	TRUE
TCEA2	GCTGCGGCGGGTGTGGGAGG	6	FALSE	FALSE	TRUE
TCEA2	GGGGTCCTGCCCGGCTGCGG	6	FALSE	FALSE	TRUE
NUP205	GCGGTAAATTCGGGTAAGTG	3, 4, 5	TRUE	TRUE	FALSE
NUP205	TAAGATGGCGACGCCTTTGG	3, 4, 5	TRUE	TRUE	FALSE
NUP205	TTACCCGAATTTACCGCCAA	3, 4, 5	TRUE	TRUE	FALSE
SGO1	GCGGTAGTTCCAGGCGACGG	3, 4, 5	TRUE	TRUE	TRUE
RCHY1	GCGGTCAAGAGCGAGGTCAG	6	FALSE	FALSE	TRUE
RCHY1	GGCGCCAGCGGTCAAGAGCG	6	FALSE	FALSE	TRUE
RCHY1	GGTCAAGAGCGAGGTCAGCG	6	FALSE	FALSE	TRUE
TAF5	GCTGGCGGAGGAGCAGACGG	3, 4, 5	TRUE	TRUE	FALSE
SLC25A29	GCGGTCAGGGATGGTGGGGA	6	FALSE	FALSE	TRUE
SLC25A29	GGCAGCAGCTAGACCCGCGC	6	FALSE	FALSE	TRUE
SLC25A29	TGCCGCCGAGGGACCAGCGC	6	FALSE	FALSE	TRUE
LSG1	TCCAGCGGTCGTGTTGCCAT	3, 4, 5	TRUE	TRUE	FALSE
LSG1	GTCGTGTTGCCATGGGCCGG	3, 4, 5	TRUE	TRUE	FALSE
CSTF3	GCGGTGGCGATTGGTGTTGG	3, 4, 5	TRUE	TRUE	TRUE
ASAH2B	GCGGTGTGGAAGCGGACCTG	6	FALSE	TRUE	FALSE
ASAH2B	GGTGCTGCGGCTGGGGTAGG	6	FALSE	TRUE	FALSE
ASAH2B	TGTGAACAGGTTCGGTGCTG	6	FALSE	TRUE	FALSE
ETV5	GCGGTTCACCGTCTTCGGAG	6	FALSE	FALSE	TRUE
ETV5	GGGCCGAACCGCTCCGAAGA	6	FALSE	FALSE	TRUE
ETV5	TCACCGTCTTCGGAGCGGTT	6	FALSE	FALSE	TRUE
FBXO30	GCGGTTCGGACGGCTGTGTG	6	FALSE	TRUE	FALSE
FBXO30	GGCGGAGGAGGCGGTTCGGA	6	FALSE	TRUE	FALSE
FBXO30	TCGGACGGCTGTGTGGGGTA	6	FALSE	TRUE	FALSE
RAD50	GGCAGGAAGCTGTGAGTGCG	3, 4, 5	TRUE	FALSE	TRUE
RAD50	GCTGTGAGTGCGCGGTTGCG	3, 4, 5	TRUE	FALSE	TRUE
CDX1	GCGGTTGCTCGTCGTCGGGG	6	FALSE	TRUE	FALSE
CDX1	GGTGAGCGGTTGCTCGTCGT	6	FALSE	TRUE	FALSE
CDX1	TGAGCGGTTGCTCGTCGTCG	6	FALSE	TRUE	FALSE
CNTROB	TGAGAGGGGGATCTCAGGGG	3, 4, 5	TRUE	FALSE	FALSE
CNTROB	GCGTAGGGGGAGGCGTGAGA	3, 4, 5	TRUE	FALSE	FALSE
GPBP1L1	GCGTCCCCAGCTTGTCGACC	6	FALSE	FALSE	TRUE
GPBP1L1	GGGACTAGACGCTGCGTCTG	6	FALSE	FALSE	TRUE
GPBP1L1	TCTGCCGGGTCGACAAGCTG	6	FALSE	FALSE	TRUE
PPP1R13B	GGCTGAGGCTGAGGTTGAGG	3, 4, 5	TRUE	FALSE	FALSE
POLR2B	GCGTCGTACATATTGCCAAA	3, 4, 5	TRUE	TRUE	TRUE
POLR2B	GTTTGGCAATATGTACGACG	3, 4, 5	TRUE	TRUE	TRUE
ASCC3	TGACTGATGGTCCTCACACG	3, 4, 5	TRUE	TRUE	TRUE
ASCC3	GTCACAGGGAACCGCGTGTG	3, 4, 5	TRUE	TRUE	TRUE
YARS	TGACAGTTCCCGGCACGCGG	3, 4, 5	TRUE	TRUE	TRUE
YARS	GGCGACGGTGACCCAGGAAG	3, 4, 5	TRUE	TRUE	TRUE
DIMT1	TTGGGCCAGAGTGGTGCGGG	3, 4, 5	TRUE	TRUE	TRUE
DIMT1	GCGTGAGAAAGCCACCACGT	3, 4, 5	TRUE	TRUE	TRUE
DAD1	GCGTGCAGTTATGTCGGCGT	3, 4, 5	TRUE	TRUE	TRUE
COPS3	GCGTGCTGCCTTCGCCGCTC	6	FALSE	TRUE	TRUE
COPS3	GGGCCGCCCGGGGGAAAACA	6	FALSE	TRUE	TRUE
COPS3	TTTCCCCCGGGCGGCCCGAG	6	FALSE	TRUE	TRUE
CHD7	GCGTGCTGGGGCCGCGGCGG	6	FALSE	TRUE	TRUE
CHD7	TGCCGGACGCGCGCAGGCGC	6	FALSE	TRUE	TRUE
CHD7	TGCTGGGGCCGCGGCGGCGG	6	FALSE	TRUE	TRUE
ZNF639	GCGTGGCGGCCAGGGCAGTG	6	FALSE	FALSE	TRUE
ZNF639	GGCCCCTGGCCTAGGCTCCG	6	FALSE	FALSE	TRUE
ZNF639	GGCCGCGGAGCCTAGGCCAG	6	FALSE	FALSE	TRUE
SLC39A14	GCGTGTCTACGCGGACGCAC	6	FALSE	FALSE	TRUE
SLC39A14	GGCGGCAGAAGCAGCTTAGC	6	FALSE	FALSE	TRUE
SLC39A14	GGTCGGCGCGCGTGTCTACG	6	FALSE	FALSE	TRUE
NOP16	GGTGGTCAGCGCGATGCCCA	3, 4, 5	TRUE	TRUE	TRUE
NOP16	TGTTTGAGCTGCTGGTGCGG	3, 4, 5	TRUE	TRUE	TRUE
FGFR1OP2	GCGTTCAACGCCATCACCGG	6	FALSE	TRUE	FALSE
FGFR1OP2	GGCGGAGGTGTCTACCCCGC	6	FALSE	TRUE	FALSE
FGFR1OP2	GTTCAACGCCATCACCGGCG	6	FALSE	TRUE	FALSE
SSNA1	GCGTTGACCATGACCCAGCA	6	FALSE	FALSE	TRUE
SSNA1	GGCGTTGACCATGACCCAGC	6	FALSE	FALSE	TRUE
SSNA1	GTCATGGTCAACGCCGCCCG	6	FALSE	FALSE	TRUE
NKTR	GCGTTGGGGTTTGGCTGCAG	6	FALSE	TRUE	TRUE
NKTR	TCACGGGGACCCGCTCAGGC	6	FALSE	TRUE	TRUE
NKTR	TGCTTTCTCTTCTGCTCACG	6	FALSE	TRUE	TRUE
SARNP	GCTAAAGGTACCGTGAATCG	6	FALSE	TRUE	TRUE
SARNP	GGTGGAGCTCCATAAGCTAA	6	FALSE	TRUE	TRUE
SARNP	TAACAAGATGGCGACCGAGA	6	FALSE	TRUE	TRUE
THAP1	GCTAATGCAAACAACAAAAC	3, 4, 5	TRUE	TRUE	TRUE
THAP1	GGCACACTAGTCACCCCCGA	3, 4, 5	TRUE	TRUE	TRUE
VPS35	TGCCCCCTCAGCACTCACCA	3, 4, 5	TRUE	TRUE	TRUE
KPNA5	GCTACGCTTCACGCCAGGGG	6	FALSE	TRUE	FALSE
KPNA5	GCTTCACGCCAGGGGCGGAG	6	FALSE	TRUE	FALSE
KPNA5	GTGTGTGGCGGGTAACAGAA	6	FALSE	TRUE	FALSE
CLYBL	GCTACGTCTGCTGCGGAGGG	6	FALSE	TRUE	FALSE
CLYBL	GGCGCTACGTCTGCTGCGGA	6	FALSE	TRUE	FALSE
CLYBL	TGGCGCTACGTCTGCTGCGG	6	FALSE	TRUE	FALSE
TMED1	GCTACTAATGCCACCAGTGG	6	FALSE	FALSE	TRUE
TMED1	GTGGCTACTAATGCCACCAG	6	FALSE	FALSE	TRUE
TMED1	TGGTGGCATTAGTAGCCACA	6	FALSE	FALSE	TRUE
PRPF19	GCTAGCGTAGCGCTTCACGT	3, 4, 5	TRUE	TRUE	TRUE
TMEM243	GCTCAAGATGAGGAGGTGCG	6	FALSE	FALSE	TRUE
TMEM243	GGAACGCGACTGCTCCGCCC	6	FALSE	FALSE	TRUE
TMEM243	TCAAGATGAGGAGGTGCGCG	6	FALSE	FALSE	TRUE
SPTBN1	GCTCACAGGACGGGACCAGT	6	FALSE	FALSE	TRUE
SPTBN1	GGCTCACAGGACGGGACCAG	6	FALSE	FALSE	TRUE
SPTBN1	GGCTGCGCGCTCGCTCCGGG	6	FALSE	FALSE	TRUE
ANAPC16	GCTCACCACGACGAGGACCG	6	FALSE	FALSE	TRUE
ANAPC16	GTTGGGGGGCGAACACGCCG	6	FALSE	FALSE	TRUE
ANAPC16	TGGCTGCGCTCACCACGACG	6	FALSE	FALSE	TRUE
CNN2	GCTCATGGCTGGCGGGCGGG	6	FALSE	TRUE	TRUE
CNN2	GGAGCTCATGGCTGGCGGGC	6	FALSE	TRUE	TRUE
CNN2	TGGAGCTCATGGCTGGCGGG	6	FALSE	TRUE	TRUE
NDUFAF8	GCTCATGTCGGCTAACGGAG	6	FALSE	TRUE	TRUE
NDUFAF8	GGCTATTCCCAGCCCCCTGG	6	FALSE	TRUE	TRUE
NDUFAF8	TAGCCGCTCATGTCGGCTAA	6	FALSE	TRUE	TRUE
ANKRD52	GCTCCACCGGGGACACGGAG	6	FALSE	TRUE	FALSE
ANKRD52	GGGACACGGAGCGGCCCAGG	6	FALSE	TRUE	FALSE
ANKRD52	GGGCCGCTCCGTGTCCCCGG	6	FALSE	TRUE	FALSE
DEGS1	GCTCCCAGCCGGCTGCTCAG	6	FALSE	TRUE	FALSE
DEGS1	GTGGCTTGCAGACTAGCTGT	6	FALSE	TRUE	FALSE
DEGS1	TGTCGGCTCTCGCTCCCAGC	6	FALSE	TRUE	FALSE
NSMCE1	TGGGTAACGTGGGGAGCTAG	3, 4, 5	TRUE	TRUE	TRUE
CCDC127	GCTCCCCGACCGAGGTAGAG	6	FALSE	TRUE	TRUE
CCDC127	GGTCCCGCGCTCCCCGACCG	6	FALSE	TRUE	TRUE
CCDC127	GTGGCGTTAAGGGAACGCTG	6	FALSE	TRUE	TRUE
HRH2	GCTCCGCACCCGGTTCGCCT	6	FALSE	TRUE	FALSE
HRH2	GGGTGCGGAGCCAATACCCG	6	FALSE	TRUE	FALSE
HRH2	GTTACCTGGTGCTGCTGCCG	6	FALSE	TRUE	FALSE
NEMF	GCTCCGCGAGTACGGCGCGG	6	FALSE	TRUE	TRUE
NEMF	GGAGGTCAATGGTGCTAAAG	6	FALSE	TRUE	TRUE
NEMF	TCAGCTCCGCGAGTACGGCG	6	FALSE	TRUE	TRUE
LYRM2	GCTCCGCGGGGCCTGACGGG	6	FALSE	TRUE	TRUE
LYRM2	GGGCGGTGCTTCGCTCCGCG	6	FALSE	TRUE	TRUE
LYRM2	GTGCCTCCCGTCAGGCCCCG	6	FALSE	TRUE	TRUE
PAFAH1B2	GCTCCGGCGCGTCCCTCCTC	6	FALSE	FALSE	TRUE
PAFAH1B2	GGTCGCTCGCTCGGTCCCGT	6	FALSE	FALSE	TRUE
PAFAH1B2	TGGCGCGTCGGTCGCTCGCT	6	FALSE	FALSE	TRUE
UMAD1	GCTCCGGTGCTGGTGCGGCG	3, 4, 5	TRUE		FALSE
UMAD1	GGGGTGTGAAGCTCCGGTGC	3, 4, 5	TRUE		FALSE
FSCN1	GCTCCTTTGTTCGGCTGCCG	6	FALSE	FALSE	TRUE
FSCN1	GGCAGCCGAACAAAGGAGCA	6	FALSE	FALSE	TRUE
FSCN1	GGGCCGCGGCAGCCGAACAA	6	FALSE	FALSE	TRUE
RPL39	GGACTTACCATGGCGAGCAG	3, 4, 5	TRUE		TRUE
RPL39	GGGGGCCGATGGACTTACCA	3, 4, 5	TRUE		TRUE
JMJD8	GCTCGCGCTCTGGGCGCTGG	6	FALSE	FALSE	TRUE
JMJD8	GGCTCATGGCGCCGGCGTCG	6	FALSE	FALSE	TRUE
JMJD8	TGTGGCTCTACCCGGCTCCG	6	FALSE	FALSE	TRUE
CES2	TGCGAGAGAAGCGGTGACCG	3, 4, 5	TRUE	FALSE	FALSE
CES2	GCTCGGACCCGGGAACATGA	3, 4, 5	TRUE	FALSE	FALSE
OLA1	GCTCGGCCTGGGCGATGACA	6	FALSE	FALSE	TRUE
OLA1	TCCCAGCGGCAGCGAGAGAA	6	FALSE	FALSE	TRUE
OLA1	TCGGCCTGGGCGATGACACG	6	FALSE	FALSE	TRUE
OBSL1	GGAGGCCCGGGAGAGCTCCG	3, 4, 5	TRUE	FALSE	TRUE
RBBP6	GCTCGGGGGCTCTCACCGAG	3, 4, 5	TRUE	TRUE	TRUE
DDB2	GCTCTATGCGAAGATCATGG	6	FALSE	FALSE	TRUE
DDB2	GGAGGATTGAGAGGCCTCTG	6	FALSE	FALSE	TRUE
DDB2	TATGCGAAGATCATGGAGGG	6	FALSE	FALSE	TRUE
CCDC93	GCTCTCGCCTTACGACAGCC	6	FALSE	TRUE	FALSE
CCDC93	GGCAACCCCATGATCCGACC	6	FALSE	TRUE	FALSE
CCDC93	TCGCCTTACGACAGCCCGGT	6	FALSE	TRUE	FALSE
PRDM15	GCTCTGCACATTCCAAAGGC	3, 4, 5	TRUE	TRUE	FALSE
PRDM15	TGCCTTTGGAATGTGCAGAG	3, 4, 5	TRUE	TRUE	FALSE
PRDM15	TCCCGCTCTGCACATTCCAA	3, 4, 5	TRUE	TRUE	FALSE
KLHL8	GCTCTGGGAGCGTGGTAACG	6	FALSE	TRUE	FALSE
KLHL8	GGGTTGGTGAGGTTCCGCTG	6	FALSE	TRUE	FALSE
KLHL8	TTACCACGCTCCCAGAGCCC	6	FALSE	TRUE	FALSE
TOP2B	GCTCTGTTTATTGTCCCTCT	6	FALSE	FALSE	TRUE
TOP2B	GTGTGTGTGTGAGGAAATCG	6	FALSE	FALSE	TRUE
TOP2B	GTGTGTGTGTGTGAGGAAAT	6	FALSE	FALSE	TRUE
ACBD3	GCTGAACGCAGAGCGACTCG	6	FALSE	FALSE	TRUE
ACBD3	GGAGGTGCAGCAGCCGGAGA	6	FALSE	FALSE	TRUE
ACBD3	GGTGCAGCAGCCGGAGATGG	6	FALSE	FALSE	TRUE
KBTBD11	GCTGAAGAGGAGCCGCGGCG	6	FALSE	TRUE	FALSE
KBTBD11	GCTGCGCGTCCCGGGCCCGG	6	FALSE	TRUE	FALSE
KBTBD11	GGGTCCGCCCTACCTCGCCG	6	FALSE	TRUE	FALSE
TMEM45A	GCTGACGTCGGCCCGCGAGG	6	FALSE	TRUE	FALSE
TMEM45A	GGGACGTGCTCGGCTGACGT	6	FALSE	TRUE	FALSE
TMEM45A	TCGGCTGACGTCGGCCCGCG	6	FALSE	TRUE	FALSE
ZNF638	GCTGAGTGCTAAACTGTGTG	6	FALSE	TRUE	TRUE
ZNF638	GGCTGAGTGCTAAACTGTGT	6	FALSE	TRUE	TRUE
ZNF638	GTGCTAAACTGTGTGGGGCG	6	FALSE	TRUE	TRUE
DET1	GCTGATGCCCAGAGGCCCCG	6	FALSE	TRUE	FALSE
DET1	GGCATCAGCGTCATGCAGGG	6	FALSE	TRUE	FALSE
DET1	TGCATGACGCTGATGCCCAG	6	FALSE	TRUE	FALSE
RAB1A	GCTGATTGTGTTCTAGGGGA	6	FALSE	TRUE	TRUE
RAB1A	GGCTGCTGATTGTGTTCTAG	6	FALSE	TRUE	TRUE
RAB1A	TGTTCTAGGGGACGGAGTAG	6	FALSE	TRUE	TRUE
ARRDC1	GCTGCACTCGCCCCATGCCG	6	FALSE	FALSE	TRUE
ARRDC1	GGCTGTAGACGACGCGGCCG	6	FALSE	FALSE	TRUE
ARRDC1	TTCGAGATCAGCCTGAGCCA	6	FALSE	FALSE	TRUE
FOXN3	GCTGCAGCTCGGCCGGGAGA	6	FALSE	FALSE	TRUE
FOXN3	GGCGACGCTGGACTCGCGGG	6	FALSE	FALSE	TRUE
FOXN3	TGCGGCGACGCTGGACTCGC	6	FALSE	FALSE	TRUE
VWA5A	GCTGCAGGAGAGGAAGGTAG	6	FALSE	TRUE	FALSE
VWA5A	GGGACCAAGCTACCGGTGCA	6	FALSE	TRUE	FALSE
VWA5A	GTTGGATCCAGGCCCTGCAC	6	FALSE	TRUE	FALSE
METTL21A	GCTGCCCGGCGGAGCACCCA	6	FALSE	FALSE	TRUE
METTL21A	GGAGCACCCAGGGCTCGCCC	6	FALSE	FALSE	TRUE
METTL21A	GGGCGCCGTGAGCTGCCCGG	6	FALSE	FALSE	TRUE
SETD1B	GCTGCCCGGGAGGCGGCTGG	6	FALSE	TRUE	FALSE
SETD1B	TGCTGCTGCTGCCCGGGAGG	6	FALSE	TRUE	FALSE
SETD1B	TGCTGCTGCTGCTGCCCGGG	6	FALSE	TRUE	FALSE
SYNGR1	GCTGCCGGACCAGGGTGTAG	6	FALSE	FALSE	TRUE
SYNGR1	GGAAGGGGGTGCGTACGGAG	6	FALSE	FALSE	TRUE
SYNGR1	GGTGCAGCCACGATGGAAGG	6	FALSE	FALSE	TRUE
NUP98	TCTGCGCGCTGCGCCCGAAG	3, 4, 5	TRUE	TRUE	FALSE
CLDN3	GCTGCGCCTGCACCTGCCTG	6	FALSE	FALSE	TRUE
CLDN3	GGCAGGTGCAGGCGCAGCCG	6	FALSE	FALSE	TRUE
CLDN3	GGCTCCATACGCTCTCGCCG	6	FALSE	FALSE	TRUE
MAP3K9	GCTGCGCGAGCAGGTACCGG	6	FALSE	TRUE	FALSE
MAP3K9	GGCCTCGTCACCTCTGCCGC	6	FALSE	TRUE	FALSE
MAP3K9	TACCGGCGGCAGAGGTGACG	6	FALSE	TRUE	FALSE
RMI2	GTTCTCAGGCGGCCCCGCGG	3, 4, 5	TRUE	TRUE	TRUE
CERS4	GCTGCTCCGGGTAGCCCGCT	6	FALSE	FALSE	TRUE
CERS4	GGCGCGCCTAGCGGGCTACC	6	FALSE	FALSE	TRUE
CERS4	GTCCGGCTGCCTGGGGCGGG	6	FALSE	FALSE	TRUE
COG3	GCTGCTGAAGGCCGCGAGGG	3, 4, 5	TRUE	TRUE	FALSE
EMC1	GGCTACGCTGCTGATTCCTG	3, 4, 5	TRUE	TRUE	FALSE
CDAN1	GCTGCTGCGAGAAGAGGTGT	3, 4, 5	TRUE	TRUE	FALSE
CDAN1	GGAGTCGCTGCTGCGAGAAG	3, 4, 5	TRUE	TRUE	FALSE
CDAN1	TCGCAGCAGCGACTCCAAAA	3, 4, 5	TRUE	TRUE	FALSE
MAPKAP1	GGGGTAATAGGGCTGCTGCT	3, 4, 5	TRUE	TRUE	TRUE
EMC7	GCTGCTGCTGCTGCTATCGG	6	FALSE	TRUE	TRUE
EMC7	GGGAAAGAAGCCCCACAGAG	6	FALSE	TRUE	TRUE
EMC7	GTCATGGCGGCCGCTCTGTG	6	FALSE	TRUE	TRUE
ZDHHC21	GCTGCTGGCGGTCGGGAGAG	6	FALSE	TRUE	FALSE
ZDHHC21	GGAGGAGGGGAAAGAGCTGC	6	FALSE	TRUE	FALSE
ZDHHC21	GGGAAAGAGCTGCTGGCGGT	6	FALSE	TRUE	FALSE
ILF3	GCTGCTGGGTCCAACTGCAA	6	FALSE	TRUE	TRUE
ILF3	GTCTGCCCCCAAAAGCCACG	6	FALSE	TRUE	TRUE
ILF3	TGCAGTTGGACCCAGCAGCC	6	FALSE	TRUE	TRUE
LXN	GCTGCTGGGTCCGGTTGCCG	6	FALSE	TRUE	FALSE
LXN	GCTGGGTCCGGTTGCCGAGG	6	FALSE	TRUE	FALSE
LXN	TGAGGAAGAAGACTGACTGA	6	FALSE	TRUE	FALSE
TRMT13	GCTGGAAAACCAGGCGCGTG	3, 4, 5	TRUE	FALSE	FALSE
TRMT13	GGGTAGATGCGGTTACTATG	3, 4, 5	TRUE	FALSE	FALSE
MTCH1	GCTGGAGCCGGAGCTCGCGG	3, 4, 5	TRUE	FALSE	TRUE
NT5C2	TGCGCTGGAGCCGGTGAGTG	3, 4, 5	TRUE	FALSE	FALSE
NT5C2	GCTGGAGCCGGTGAGTGCGG	3, 4, 5	TRUE	FALSE	FALSE
ERCC4	GCTGGAGTACGAGCGACAGC	3, 4, 5	TRUE	TRUE	FALSE
SLMAP	GCTGGCAAGGTAAGCTGAGG	6	FALSE	TRUE	FALSE
SLMAP	GGCAAGGTAAGCTGAGGCGG	6	FALSE	TRUE	FALSE
SLMAP	GGCGCTGGCAAGGTAAGCTG	6	FALSE	TRUE	FALSE
VPS37A	GCTGGCCGGTTTGGGCGTCT	6	FALSE	TRUE	TRUE
VPS37A	GGCGTCTGGGCCGTGAAGGT	6	FALSE	TRUE	TRUE
VPS37A	TTTGGGCGTCTGGGCCGTGA	6	FALSE	TRUE	TRUE
TRMT6	GGCGGTGGCGACAACCGAGG	3, 4, 5	TRUE	TRUE	FALSE
TRMT6	TGGCGACAACCGAGGAGGAG	3, 4, 5	TRUE	TRUE	FALSE
PDIA5	GCTGGCTCCTTTCTCCACTC	6	FALSE	TRUE	FALSE
PDIA5	GTGGAGAAAGGAGCCAGCGG	6	FALSE	TRUE	FALSE
PDIA5	TGGAGAAAGGAGCCAGCGGT	6	FALSE	TRUE	FALSE
ERI3	GCTGGCTGCCGCTGTTCAGG	6	FALSE	FALSE	TRUE
ERI3	GTTCCCGGCCGCCTGAACAG	6	FALSE	FALSE	TRUE
ERI3	TTCAGGCGGCCGGGAACGGG	6	FALSE	FALSE	TRUE
ABHD12	GCTGGGATGTGAGGAGCGGC	6	FALSE	FALSE	TRUE
ABHD12	GTGGCGGCGGCTGTGAGCGG	6	FALSE	FALSE	TRUE
ABHD12	TGGGTGGCGGCGGCTGTGAG	6	FALSE	FALSE	TRUE
AGPAT5	GCTGGGCAGCAGGTAGCGCA	6	FALSE	TRUE	FALSE
AGPAT5	GGTAGCGCATGGAGTACGTG	6	FALSE	TRUE	FALSE
AGPAT5	TGGAGTACGTGTGGAGCACC	6	FALSE	TRUE	FALSE
AP1M1	GCTGGGCGTTGAGCAAGGCC	6	FALSE	TRUE	TRUE
AP1M1	GGACTGCTGGGCGTTGAGCA	6	FALSE	TRUE	TRUE
AP1M1	TGGCGGCGGCAGCGACGGTG	6	FALSE	TRUE	TRUE
IGLON5	GCTGGGGGGGCGCGACGAGG	6	FALSE	TRUE	FALSE
IGLON5	GGGGCTGGGGGGGCGCGACG	6	FALSE	TRUE	FALSE
IGLON5	GGGGGGCGCGACGAGGCGGC	6	FALSE	TRUE	FALSE
DIS3	GCTGGGGTTAGGATTCTGCG	3, 4, 5	TRUE	TRUE	FALSE
DIS3	GGTTAGGATTCTGCGCGGCG	3, 4, 5	TRUE	TRUE	FALSE
CCNB1	GCTGGGTGTAGGTCCTTGGC	3, 4, 5	TRUE	TRUE	TRUE
CCNB1	GGGGAGAAGCAGAACACCGG	3, 4, 5	TRUE	TRUE	TRUE
ZNF570	GCTGGGTTCCATCCAACTAA	6	FALSE	TRUE	FALSE
ZNF570	GGCTCGGGGAATCTGCACTC	6	FALSE	TRUE	FALSE
ZNF570	TTCCATCCAACTAAGGGTAG	6	FALSE	TRUE	FALSE
DPH1	GCTGGTCGTATCCGGGGCAG	6	FALSE	TRUE	TRUE
DPH1	GGCGGCGCTGGTCGTATCCG	6	FALSE	TRUE	TRUE
DPH1	TCCAGCACCCACCTCTGCCA	6	FALSE	TRUE	TRUE
SLC22A17	GCTGTCTGTGTCCGGGCAGC	6	FALSE	TRUE	FALSE
SLC22A17	TCAGTTGCGCGCCGGCTGCC	6	FALSE	TRUE	FALSE
SLC22A17	TCTTCGAGCTGTCTGTGTCC	6	FALSE	TRUE	FALSE
GNB2	GCTGTCTTCCTCCGCGGCGG	6	FALSE	TRUE	TRUE
GNB2	GGCGCTGTCTTCCTCCGCGG	6	FALSE	TRUE	TRUE
GNB2	GGCGGCGCTGTCTTCCTCCG	6	FALSE	TRUE	TRUE
TLE4	GCTGTGCTGAGCGGGTGTTT	6	FALSE	TRUE	FALSE
TLE4	GTTGTTAGAGCTGTGCTGAG	6	FALSE	TRUE	FALSE
TLE4	TATACAAGTGTGTGAGAAAG	6	FALSE	TRUE	FALSE
SPC25	GCTGTTGGCTAGAGTGGGCG	3, 4, 5	TRUE	TRUE	TRUE
CCT7	GCTTCCAAAATGATGGTGAG	3, 4, 5	TRUE	TRUE	TRUE
CCT7	GGCCCGGTCTCGGAGAAGAG	3, 4, 5	TRUE	TRUE	TRUE
THOC1	GCTTCGGGCAAACTGAAGAG	3, 4, 5	TRUE	TRUE	FALSE
THOC1	TCTTCAGTTTGCCCGAAGCG	3, 4, 5	TRUE	TRUE	FALSE
MSTO1	GCTTGAACTCAGCTGTGATG	6	FALSE	TRUE	FALSE
MSTO1	TCACAGCTGAGTTCAAGCTC	6	FALSE	TRUE	FALSE
MSTO1	TGTTACTGGCTCTGTTCTTG	6	FALSE	TRUE	FALSE
ZNF354B	GCTTGAGGTCGCCCAGACGT	6	FALSE	TRUE	FALSE
ZNF354B	GTCGGAGGAGCCGGGTCACG	6	FALSE	TRUE	FALSE
ZNF354B	TGAGGTCGCCCAGACGTCGG	6	FALSE	TRUE	FALSE
CKS1B	GCTTGGAGGTTGGCGGCGCG	6	FALSE		TRUE
CKS1B	TGGGTGGGAGCGCGTGCTGT	6	FALSE		TRUE
CKS1B	TTGCTTGGAGGTTGGCGGCG	6	FALSE		TRUE
LURAP1	GCTTTAGCAGCGGCGAAGGG	3, 4, 5	TRUE	FALSE	FALSE
LURAP1	TCCGCTTTAGCAGCGGCGAA	3, 4, 5	TRUE	FALSE	FALSE
STAG1	GGAAAATGCCACCAGATGGC	6	FALSE	TRUE	FALSE
STAG1	TAGGATTGCAGCTCCGTTGA	6	FALSE	TRUE	FALSE
STAG1	TTGCAGCTCCGTTGAAGGCG	6	FALSE	TRUE	FALSE
BET1	GGACCGCGTCTTCAGTACCA	3, 4, 5	TRUE	TRUE	TRUE
TMEM123	GGAAACGTGCGCGGCCGAAG	6	FALSE	FALSE	TRUE
TMEM123	GGCGGGAGGGGAAACGTGCG	6	FALSE	FALSE	TRUE
TMEM123	GGGAAACGTGCGCGGCCGAA	6	FALSE	FALSE	TRUE
SHISA5	GGAAAGCCCAGGGGTACAGG	6	FALSE	FALSE	TRUE
SHISA5	GTGGCCCACGATGGGAAGAG	6	FALSE	FALSE	TRUE
SHISA5	TGGGAAGAGGGGAAAGCCCA	6	FALSE	FALSE	TRUE
TRIML2	GGAAATACCTTGGTTCGGTG	6	FALSE	FALSE	TRUE
TRIML2	TGAGTCACCACACCGAACCA	6	FALSE	FALSE	TRUE
TRIML2	TTTCCCTAAAGGAAATACCT	6	FALSE	FALSE	TRUE
CLEC11A	GGAACAGGAAGAGAGAAGCT	6	FALSE	FALSE	TRUE
CLEC11A	GGGGCTAGTGACCTGCACAC	6	FALSE	FALSE	TRUE
CLEC11A	TGGGAGAATCGGGAACCTGG	6	FALSE	FALSE	TRUE
AAAS	GGAACCGAGTTGCGGGAGTG	6	FALSE	TRUE	TRUE
AAAS	GGGCTAGATTCGTATGCGGA	6	FALSE	TRUE	TRUE
AAAS	TCCCGGGCTAGATTCGTATG	6	FALSE	TRUE	TRUE
RBBP8	GGAACCGGCGCGGGCACCTG	3, 4, 5	TRUE	TRUE	FALSE
RBBP8	TTCTCCCCAGGTGCCCGCGC	3, 4, 5	TRUE	TRUE	FALSE
ANKHD1	GGAACGAGAAGAGCAGCAAG	6	FALSE	TRUE	TRUE
ANKHD1	TAGTGGCGCTGCTGGGACGG	6	FALSE	TRUE	TRUE
ANKHD1	TTAGTGGCGCTGCTGGGACG	6	FALSE	TRUE	TRUE
CCNT1	GGAAGAACAACAACAAACGG	6	FALSE	TRUE	FALSE
CCNT1	TCTGGTTGAAGCACTATGGA	6	FALSE	TRUE	FALSE
CCNT1	TTCTGGTTGAAGCACTATGG	6	FALSE	TRUE	FALSE
CD74	GGAAGATCAGAAGCCAGTCA	6	FALSE	FALSE	TRUE
CD74	TCGCGCTGGTCATCCATGAC	6	FALSE	FALSE	TRUE
CD74	TGTTGGAGATAAGGTCGCGC	6	FALSE	FALSE	TRUE
CCDC172	GGAAGCACGTTACTCTGTGC	6	FALSE	TRUE	FALSE
CCDC172	TAACCAGTTGTCCTTCAAGT	6	FALSE	TRUE	FALSE
CCDC172	TCAGAACTTTAAACATCACC	6	FALSE	TRUE	FALSE
GFM1	GGAAGCGGTCAAAGTCACGC	6	FALSE	TRUE	FALSE
GFM1	TACCGGCAGCTGAACCCACC	6	FALSE	TRUE	FALSE
GFM1	TCAGCTGCCGGTAACGCACC	6	FALSE	TRUE	FALSE
SSBP1	GTTAGATCGTCAGGTGAGGG	3, 4, 5	TRUE	TRUE	TRUE
FANCI	TGTGGCGGCGTTGGGTTGAG	3, 4, 5	TRUE	TRUE	FALSE
FANCI	GGAAGTTTGTGGCGGAGGTG	3, 4, 5	TRUE	TRUE	FALSE
CEP170	GGAATAACGTTATTGCCCAG	6	FALSE	FALSE	TRUE
CEP170	TGCCGTTACCGCTATGTGTG	6	FALSE	FALSE	TRUE
CEP170	TTATTGCCCAGCGGAGCTGA	6	FALSE	FALSE	TRUE
TRIM27	GGAATACGGCCGGCTCACCG	6	FALSE	TRUE	TRUE
TRIM27	TCCGGGCCTACAAACTTCAG	6	FALSE	TRUE	TRUE
TRIM27	TGTTCCTGAGAGGCACCGGG	6	FALSE	TRUE	TRUE
RFC1	GGAATCTGTTATCGAGGCTC	3, 4, 5	TRUE	TRUE	TRUE
RFC1	TCGATAACAGATTCCTCAAC	3, 4, 5	TRUE	TRUE	TRUE
DHX15	GTGTGGGCTGTAGTAGCGGG	3, 4, 5	TRUE	TRUE	TRUE
DHX15	TGTGGGCTGTAGTAGCGGGA	3, 4, 5	TRUE	TRUE	TRUE
SPIRE1	GGACCAGGCGAGTGCCCGGG	6	FALSE	TRUE	FALSE
SPIRE1	GGGCACTCGCCTGGTCCCGG	6	FALSE	TRUE	FALSE
SPIRE1	TGGGCAAGAGGAGGGCGGCG	6	FALSE	TRUE	FALSE
RPL36	GGACCCGGGAGTCCGGATGG	3, 4, 5	TRUE	TRUE	TRUE
CDC40	TTCGGGTTCAGGGTCCGAAT	3, 4, 5	TRUE	TRUE	TRUE
THBS2	GGACCGAGTCAGAAAGGCGC	6	FALSE	TRUE	FALSE
THBS2	TGCGCCTTTCTGACTCGGTC	6	FALSE	TRUE	FALSE
THBS2	TGTTCCGGACCGAGTCAGAA	6	FALSE	TRUE	FALSE
FGF13	GGACCGGAGAGTTCTTTGGA	6	FALSE	FALSE	TRUE
FGF13	GGAGCGGGCGAGCTCCGAGG	6	FALSE	FALSE	TRUE
FGF13	GGGAGCGGGCGAGCTCCGAG	6	FALSE	FALSE	TRUE
GEMIN7	GGGGTGAGCGTCCAGAGCTG	3, 4, 5	TRUE	TRUE	TRUE
DNPEP	GGACCTGCAAAGCTAGTGAG	6	FALSE	FALSE	TRUE
DNPEP	GGGACCTGCAAAGCTAGTGA	6	FALSE	FALSE	TRUE
DNPEP	TGCAAAGCTAGTGAGGGGCG	6	FALSE	FALSE	TRUE
DDIT4	GGACCTGGGACGGGTCTGGG	6	FALSE	TRUE	TRUE
DDIT4	GGAGGTGCGAGCGTGGACCT	6	FALSE	TRUE	TRUE
DDIT4	TGCGAGCGTGGACCTGGGAC	6	FALSE	TRUE	TRUE
MRPL18	GGAGCAGCCATATAAAGTCA	3, 4, 5	TRUE	TRUE	TRUE
SUCO	GGACGAGCCGGTGGCTGCAG	6	FALSE	TRUE	TRUE
SUCO	GGCGGGCGTGGACGAGCCGG	6	FALSE	TRUE	TRUE
SUCO	GGGCGCTTCACAGGACTCCG	6	FALSE	TRUE	TRUE
EFHD1	GGACGCAGGGAGCTGGCGGG	6	FALSE	FALSE	TRUE
EFHD1	GGGACGCGGGACGGGACGCA	6	FALSE	FALSE	TRUE
EFHD1	TGTAGAGCCTCGAGCCTGCG	6	FALSE	FALSE	TRUE
RCL1	GGGACTCGTGACTCCGATGG	3, 4, 5	TRUE	TRUE	FALSE
RCL1	GGTGGCGGCGACACCGACGG	3, 4, 5	TRUE	TRUE	FALSE
RCL1	GGACGCGTCTGGGCTGCTGG	3, 4, 5	TRUE	TRUE	FALSE
ZFX	GGACTCACCGGACGGACGTG	6	FALSE	TRUE	FALSE
ZFX	GGCACCCGGGACTCACCGGA	6	FALSE	TRUE	FALSE
ZFX	TCACCGGACGGACGTGCGGG	6	FALSE	TRUE	FALSE
XAB2	TCTGTGGACTCACGAAGACA	3, 4, 5	TRUE	TRUE	TRUE
ID3	GGACTCACTCCCCAGCATGA	6	FALSE	FALSE	TRUE
ID3	GGCTCAGCGCCTTCATGCTG	6	FALSE	FALSE	TRUE
ID3	GGGCTCAGCGCCTTCATGCT	6	FALSE	FALSE	TRUE
TMEM216	GGACTGAAGATGGCGCCGCG	6	FALSE	FALSE	TRUE
TMEM216	GGCGCCATCTTCAGTCCCCG	6	FALSE	FALSE	TRUE
TMEM216	TGGCAGCGTATGCTGCCACG	6	FALSE	FALSE	TRUE
SDHC	GGACTGGGAGTTGGTGCCTG	6	FALSE	TRUE	TRUE
SDHC	GTTGCTGAGGTGACTTCAGT	6	FALSE	TRUE	TRUE
SDHC	TGTTGCTGAGGTGACTTCAG	6	FALSE	TRUE	TRUE
VPS52	GGACTTGTAGCTCCACTCCG	6	FALSE	TRUE	FALSE
RPRM	GGACTTTCGAAAGCAGAGCG	6	FALSE	TRUE	FALSE
RPRM	TGGGAAACTCCCACGGCCCA	6	FALSE	TRUE	FALSE
RPRM	TTCGAAAGTCCCTGGGCCGT	6	FALSE	TRUE	FALSE
TUBG2	GGAGAAAATGATGCCCAGGT	6	FALSE	TRUE	FALSE
TUBG2	GTGCAGCGCAGGCCTCTCCT	6	FALSE	TRUE	FALSE
TUBG2	TGAGGGAGAAAATGATGCCC	6	FALSE	TRUE	FALSE
NCDN	GGAGAAGACTTCGCCGCTCG	6	FALSE	TRUE	FALSE
NCDN	GGCTCCCGGAGCATCGCGCT	6	FALSE	TRUE	FALSE
NCDN	TGGGAGAAGACTTCGCCGCT	6	FALSE	TRUE	FALSE
KRT8	GGAGAAGCTGCTTCTTGGTG	6	FALSE	TRUE	TRUE
KRT8	GGCAGCAGCAACTTTCGCGG	6	FALSE	TRUE	TRUE
KRT8	GTGAGGAGAGCTCTCAGGAA	6	FALSE	TRUE	TRUE
RBP5	GGAGACAGGGTGAGGAAGGA	6	FALSE	TRUE	FALSE
RBP5	GGGGTGTTGTCTGGCAGGTG	6	FALSE	TRUE	FALSE
RBP5	TGCAGGAGACAGGGTGAGGA	6	FALSE	TRUE	FALSE
ATP5O	GGAGAGCCCGGACACTGCTG	3, 4, 5	TRUE
UTF1	GGAGAGGGCCAGACGCCGCC	6	FALSE	FALSE	TRUE
UTF1	GGCGCGCGAGGATGGGGAGA	6	FALSE	FALSE	TRUE
UTF1	GGGGCCGGAGCAGCATCCCG	6	FALSE	FALSE	TRUE
RCBTB1	GGAGATCCCTGCGGTCCCGC	6	FALSE	TRUE	FALSE
RCBTB1	GGGATCTCCGAAGCTCCAAT	6	FALSE	TRUE	FALSE
RCBTB1	TGGAGCTTCGGAGATCCCTG	6	FALSE	TRUE	FALSE
KDM6A	GGAGCACTGAGGGGATTCGT	6	FALSE	TRUE	FALSE
KDM6A	GGGAACGGCCGGAGCGCGCG	6	FALSE	TRUE	FALSE
KDM6A	GTTGGAGACACAAACTTCCC	6	FALSE	TRUE	FALSE
HIST1H2BL	GGAGCAGACTTGGCCAGCTC	6	FALSE	TRUE	FALSE
HIST1H2BL	GGGAGCAGACTTGGCCAGCT	6	FALSE	TRUE	FALSE
HIST1H2BL	TTGTTTCATTATGCCCGAGC	6	FALSE	TRUE	FALSE
SIPA1	GGAGCCCCAGAGGTACTGGC	6	FALSE	FALSE	TRUE
SIPA1	GGGAGCCCCAGAGGTACTGG	6	FALSE	FALSE	TRUE
SIPA1	TGCTCCCGCCAGTACCTCTG	6	FALSE	FALSE	TRUE
REXO2	GGAGCCGCCTAGCATCACCC	6	FALSE	TRUE	TRUE
REXO2	GGGAGCCGCCTAGCATCACC	6	FALSE	TRUE	TRUE
REXO2	TGGTCCCGGGTGATGCTAGG	6	FALSE	TRUE	TRUE
RXRA	GGAGCCGGCGGCTGCGGTGG	6	FALSE	TRUE	FALSE
RXRA	GGCGCGCGGAGGCCGCGGCG	6	FALSE	TRUE	FALSE
RXRA	TGCAACAACTCGCCGCGCCG	6	FALSE	TRUE	FALSE
MLX	GGAGCCGGGCGCCTCTCCCG	6	FALSE	TRUE	TRUE
MLX	GTCCGGTGGGTACAAGATGA	6	FALSE	TRUE	TRUE
MLX	TTGGGTCAAGGCAAGCCCCG	6	FALSE	TRUE	TRUE
UBAC2	GGAGCCGGTGCTGGTGAACA	6	FALSE	FALSE	TRUE
UBAC2	GGGACCATGTTCACCAGCAC	6	FALSE	FALSE	TRUE
UBAC2	TCACCAGCACCGGCTCCAGT	6	FALSE	FALSE	TRUE
GLS	GGAGCGAAGAGAACCGGTCG	6	FALSE	TRUE	FALSE
GLS	TGCTGCTGCTGCTGCGCGCT	6	FALSE	TRUE	FALSE
GLS	TTAGGCGGAGCGAAGAGAAC	6	FALSE	TRUE	FALSE
LRRC57	GGCTCCGCAGGTGAAGACCC	3, 4, 5	TRUE	FALSE	FALSE
LRRC57	GGAGCGCATCCCGGCTACTG	3, 4, 5	TRUE	FALSE	FALSE
ZNF687	TGGCTGCAGCGGCTGGAGCG	3, 4, 5	TRUE	TRUE	FALSE
GCNT1	GGAGCTTGGTGGAGCAGGAG	6	FALSE	TRUE	FALSE
GCNT1	GGCATCCTCCTGAGACTCCG	6	FALSE	TRUE	FALSE
GCNT1	TCTGACCCCGGAGTCTCAGG	6	FALSE	TRUE	FALSE
RAD54L2	GGAGGAGTAAGATTGAGGTA	6	FALSE	TRUE	FALSE
RAD54L2	GTGCTGTCCCTTGGAACAGG	6	FALSE	TRUE	FALSE
RAD54L2	TCTTACTCCTCCTGTTCCAA	6	FALSE	TRUE	FALSE
NMT2	GGAGGCACTAGAGGGAGCTG	6	FALSE	TRUE	FALSE
NMT2	GGCGGTGCTCGGGGCCGGGC	6	FALSE	TRUE	FALSE
NMT2	GGCTGGGGAGGCGGTGCTCG	6	FALSE	TRUE	FALSE
NRIP1	GGAGGCGGCGGCGAGGCGCA	6	FALSE	TRUE	FALSE
NRIP1	GGCGAGGCGCAGGGACGACC	6	FALSE	TRUE	FALSE
NRIP1	GGCGCGCGCGGGTGGCGGGC	6	FALSE	TRUE	FALSE
CYTH2	GGAGGCGGCGGTGGCTCCCG	6	FALSE	FALSE	TRUE
CYTH2	GTGAGCCCGCTCAAACGCCC	6	FALSE	FALSE	TRUE
CYTH2	TGAGCCCGCTCAAACGCCCC	6	FALSE	FALSE	TRUE
DGKD	GGAGGCGGTTGCGGGGGACC	6	FALSE	TRUE	FALSE
DGKD	GGCGGTTGCGGGGGACCCGG	6	FALSE	TRUE	FALSE
DGKD	GTTGCGGGGGACCCGGCGGA	6	FALSE	TRUE	FALSE
KHSRP	GGAGGCTGAAGCTGAGGAGG	6	FALSE	TRUE	TRUE
KHSRP	GGCGGCTCAACGCGGGAACA	6	FALSE	TRUE	TRUE
KHSRP	TGGCGCGGAGGCTGAAGCTG	6	FALSE	TRUE	TRUE
MTDH	GGAGGGAGTGTCTCCAGTGG	6	FALSE	FALSE	TRUE
MTDH	GTTCCGCCGAGGGAGGACAG	6	FALSE	FALSE	TRUE
MTDH	TCCGCCGAGGGAGGACAGCG	6	FALSE	FALSE	TRUE
TMTC2	TGGGACTCGGAGGAGGTGGA	3, 4, 5	TRUE	FALSE	FALSE
TMTC2	GGGACTCGGAGGAGGTGGAA	3, 4, 5	TRUE	FALSE	FALSE
LCA5	GGAGGTTTGAACACAAGGAT	6	FALSE	TRUE	FALSE
LCA5	GGGAGGTTTGAACACAAGGA	6	FALSE	TRUE	FALSE
LCA5	TGAACACAAGGATGGGACAG	6	FALSE	TRUE	FALSE
KLHL14	GGAGTCCCGGGCTCCTCCTG	3, 4, 5	TRUE	FALSE	FALSE
ELF3	GGAGTCCGGCTGTGGCAGGC	6	FALSE	TRUE	FALSE
ELF3	GGAGTGGCGGAGTCCGGCTG	6	FALSE	TRUE	FALSE
ELF3	TGGATTTCTCTCCCGCCTGC	6	FALSE	TRUE	FALSE
DDX41	TCGGAACCCGAACGGAAGGT	3, 4, 5	TRUE	TRUE	TRUE
DDX41	TGGAGGAGTCGGAACCCGAA	3, 4, 5	TRUE	TRUE	TRUE
DDX41	GGAGTCGGAACCCGAACGGA	3, 4, 5	TRUE	TRUE	TRUE
ZNF326	GGAGTGATCGTGTGGAATCG	6	FALSE	FALSE	TRUE
ZNF326	GGTCGCGCGGAGTGATCGTG	6	FALSE	FALSE	TRUE
ZNF326	TCACTCCGCGCGACCGAGAG	6	FALSE	FALSE	TRUE
RRS1	TACAGTGGCGGCCCAAACTC	3, 4, 5	TRUE	TRUE	TRUE
RRS1	GGAGTTTGGGCCGCCACTGT	3, 4, 5	TRUE	TRUE	TRUE
PCYT2	GGATCATGGCCCCGCAGCGG	6	FALSE	TRUE	TRUE
PCYT2	TCCGGATCATGGCCCCGCAG	6	FALSE	TRUE	TRUE
PCYT2	TGCGGGGCCATGATCCGGAA	6	FALSE	TRUE	TRUE
MCM2	TTGTTGCTGTAGTGGCGGAG	3, 4, 5	TRUE	TRUE	TRUE
MCM2	TGTAGTGGCGGAGAGGATCG	3, 4, 5	TRUE	TRUE	TRUE
MCM2	GGATCGTGGTACTGCTATGG	3, 4, 5	TRUE	TRUE	TRUE
DDHD2	GGATGCCAGGCGAAAAGGTG	6	FALSE	TRUE	FALSE
DDHD2	GGCGAAAAGGTGAGGCGGCG	6	FALSE	TRUE	FALSE
DDHD2	TGCCAGGCGAAAAGGTGAGG	6	FALSE	TRUE	FALSE
ZNF14	GGATGCGCTAGAGCCACCTT	6	FALSE	TRUE	FALSE
ZNF14	GGTGAAACGCAATCTTCCCA	6	FALSE	TRUE	FALSE
ZNF14	GTGAAACGCAATCTTCCCAT	6	FALSE	TRUE	FALSE
CD320	GGATGGCGCAGGTTGGAGCG	6	FALSE	FALSE	TRUE
CD320	GGCGGTTGGATGGCGCAGGT	6	FALSE	FALSE	TRUE
CD320	GGTTGGAGCGTGGCGAACAG	6	FALSE	FALSE	TRUE
ZNF492	GGATGGGCCTCTAGGACCAG	6	FALSE	TRUE	FALSE
ZNF492	GTTCGCTGTTCTGCGTCCTC	6	FALSE	TRUE	FALSE
ZNF492	TCTGCGTCCTCTGGTCCTAG	6	FALSE	TRUE	FALSE
GNMT	TGTACCGGACCCGCTCCCTG	3, 4, 5	TRUE	FALSE	FALSE
GNMT	GTACCGGACCCGCTCCCTGG	3, 4, 5	TRUE	FALSE	FALSE
DDX19B	GGATTCGAGGGATGGCACGA	6	FALSE	TRUE	TRUE
DDX19B	GGGATGGCACGAGGGATCGT	6	FALSE	TRUE	TRUE
DDX19B	TGGATTCGAGGGATGGCACG	6	FALSE	TRUE	TRUE
BRI3BP	GGCAAGGTTGGCGCGCTCGG	6	FALSE	FALSE	TRUE
BRI3BP	GGCGGCTGTGGGTAAAGGCG	6	FALSE	FALSE	TRUE
BRI3BP	GTGGGTAAAGGCGCGGCGCG	6	FALSE	FALSE	TRUE
PBRM1	GGCACCGGGAGGGGTAAGGG	6	FALSE	TRUE	TRUE
PBRM1	GGCGGCACCGGGAGGGGTAA	6	FALSE	TRUE	TRUE
PBRM1	GGCGGCGGGTGCCGAAGCGA	6	FALSE	TRUE	TRUE
XRCC2	TACACATCGCCCCGAAGGCT	3, 4, 5	TRUE	TRUE	FALSE
VRK1	GGCAGAACGCGACGGGTCTG	6	FALSE	TRUE	TRUE
VRK1	GTCTGCGGCTTAGGGTAGGG	6	FALSE	TRUE	TRUE
VRK1	TCGTACTGGGCAGAACGCGA	6	FALSE	TRUE	TRUE
GRB2	GGCAGAGTCTGTGCCTGTGG	6	FALSE	TRUE	TRUE
GRB2	TGTGGCAGAGTCTGTGCCTG	6	FALSE	TRUE	TRUE
GRB2	TTGCTGCTTCGGCGACCGGG	6	FALSE	TRUE	TRUE
NDUFB4	GGGTCTCAGGCAGAGTGCGC	3, 4, 5	TRUE	TRUE	TRUE
NDUFB4	GGCTCGACGGCTTATACTTT	3, 4, 5	TRUE	TRUE	TRUE
MARK3	GGCAGCGGCGGCCAGCAGGG	6	FALSE	FALSE	TRUE
MARK3	GGCTCTGAGGTGCCGGGGTG	6	FALSE	FALSE	TRUE
MARK3	TCTGAGGTGCCGGGGTGCGG	6	FALSE	FALSE	TRUE
UFD1	GGCAGCGGCGGCTGGGAGAG	3, 4, 5	TRUE	TRUE	TRUE
MTA3	GGCAGCGGCGGTCGCGGCTG	6	FALSE	FALSE	TRUE
MTA3	GGCGGTCGCGGCTGAGGCTG	6	FALSE	FALSE	TRUE
MTA3	GGTCGCGGCTGAGGCTGAGG	6	FALSE	FALSE	TRUE
GLRX3	GTAGCGGCCGTGGAGGAGGT	3, 4, 5	TRUE	TRUE	TRUE
GLRX3	GGCAGCTGTAGCGGCCGTGG	3, 4, 5	TRUE	TRUE	TRUE
FAM120A	GGCAGGTCCCTCCCCAGACA	6	FALSE	TRUE	TRUE
FAM120A	TCCCCAGACATGGCCCTGGG	6	FALSE	TRUE	TRUE
FAM120A	TGGGAGGCGGCAGCACATGG	6	FALSE	TRUE	TRUE
RNF34	GGCAGTGTGAGGAGCTGCTA	6	FALSE	FALSE	TRUE
RNF34	TAGAGCCGGCCGAGCTGAGG	6	FALSE	FALSE	TRUE
RNF34	TGGTAGAGCCGGCCGAGCTG	6	FALSE	FALSE	TRUE
COPS2	TTTCATGTGCGATGATGAGG	3, 4, 5	TRUE	TRUE	TRUE
CFAP97	GGCCACCACAGCCCCACGCG	6	FALSE	FALSE	TRUE
CFAP97	GGGAGCCCGTTCAGGGCCGC	6	FALSE	FALSE	TRUE
CFAP97	GTGCGCCAGCGCCGCGCGTG	6	FALSE	FALSE	TRUE
SPNS1	GGCCACCCCTCACCCGGGGT	6	FALSE	TRUE	TRUE
SPNS1	GTGCAGCGGGCTCCTACCCC	6	FALSE	TRUE	TRUE
SPNS1	TCAGCCCGGGCGCTGCACCA	6	FALSE	TRUE	TRUE
PIGU	GGCCAGACTGGAGCGGAACA	6	FALSE	FALSE	TRUE
PIGU	GGTGGCTGTGACAGTGCGGG	6	FALSE	FALSE	TRUE
PIGU	TCACAGCCACCACCAGCACC	6	FALSE	FALSE	TRUE
DNTTIP2	GGTGGTTACCAGATCTGCAC	3, 4, 5	TRUE	TRUE	TRUE
DNTTIP2	GGCCAGCATCCAAGCCGCGT	3, 4, 5	TRUE	TRUE	TRUE
CBL	GGCCATGGCCTGGGCAGGGT	6	FALSE	TRUE	TRUE
CBL	TCGCAGTCGAGCCGAGCCGG	6	FALSE	TRUE	TRUE
CBL	TGCCGGCCATGGCCTGGGCA	6	FALSE	TRUE	TRUE
DOCK7	GGCCATGGCTGCTGCGGCGA	6	FALSE	TRUE	FALSE
DOCK7	GGCTGCTGCGGCGACGGCGA	6	FALSE	TRUE	FALSE
DOCK7	TGCTGCGGCGACGGCGACGG	6	FALSE	TRUE	FALSE
NR6A1	GGCCCAGAGAGAGCCGCGGC	6	FALSE	FALSE	TRUE
NR6A1	TCCCGGCCGCGGCTCTCTCT	6	FALSE	FALSE	TRUE
NR6A1	TCGGGGCCCAGAGAGAGCCG	6	FALSE	FALSE	TRUE
SNX9	GGCCCCGAGTCTCGACGCTC	6	FALSE	FALSE	TRUE
SNX9	GGCCTGAGCGTCGAGACTCG	6	FALSE	FALSE	TRUE
SNX9	GTCGAGACTCGGGGCCGAGG	6	FALSE	FALSE	TRUE
ARMCX3	GGCCCGCCCTCAGGGCAGTG	6	FALSE	FALSE	TRUE
ARMCX3	GTGGGGAGCTGGTACTCAGA	6	FALSE	FALSE	TRUE
ARMCX3	TGGGGAGCTGGTACTCAGAC	6	FALSE	FALSE	TRUE
RAB40C	GGCCCTGGTGGTGCGGGAAG	3, 4, 5	TRUE	FALSE	FALSE
RAB40C	TGGTGGTGCGGGAAGCGGCG	3, 4, 5	TRUE	FALSE	FALSE
BTBD2	GGCCGACCCCGACCCCCGGC	3, 4, 5	TRUE	FALSE	TRUE
RNF7	GGCCGACGTGGAAGACGGAG	6	FALSE	TRUE	TRUE
RNF7	GTCTTCCACGTCGGCCATGG	6	FALSE	TRUE	TRUE
RNF7	TTCCTCTCCGTCTTCCACGT	6	FALSE	TRUE	TRUE
TCOF1	GGCCGAGGCCAGGAAGCGGC	3, 4, 5	TRUE	TRUE	TRUE
TCOF1	TGGCCGAGGCCAGGAAGCGG	3, 4, 5	TRUE	TRUE	TRUE
TGIF2	GGCCGAGTGTCAGGCCGGGC	6	FALSE	TRUE	TRUE
TGIF2	TGTCAGGCCGAGTGTCAGGC	6	FALSE	TRUE	TRUE
TGIF2	TGTCAGGCCGGGCAGGTACG	6	FALSE	TRUE	TRUE
SLC2A8	GGCCGCCGACATGACGCCCG	6	FALSE	TRUE	FALSE
SLC2A8	GTCCTCGGGCGTCATGTCGG	6	FALSE	TRUE	FALSE
SLC2A8	TGGGTCCTCGGGCGTCATGT	6	FALSE	TRUE	FALSE
LASP1	GGCCGCGGCTGCAACTACAC	6	FALSE	FALSE	TRUE
LASP1	TACACAGGCAGCAGCGACGG	6	FALSE	FALSE	TRUE
LASP1	TGCCTGTGTAGTTGCAGCCG	6	FALSE	FALSE	TRUE
VPS36	GGGTCTCGTTGATCTCCAGG	3, 4, 5	TRUE	TRUE	FALSE
VPS36	GGTCCAAACGAAGCGGTCCA	3, 4, 5	TRUE	TRUE	FALSE
AK3	GGCCGGCGCAGGCTGCCGAG	6	FALSE	FALSE	TRUE
AK3	GGCCTGCGCGCTCACCCGCT	6	FALSE	FALSE	TRUE
AK3	TAGTGGCGCTGCTAGCCGGC	6	FALSE	FALSE	TRUE
MTMR2	GGCCGGCGCTGGCCTGACTG	3, 4, 5	TRUE	FALSE	TRUE
SPSB3	GGGGCTGCAGGTGAGTGGCG	3, 4, 5	TRUE	FALSE	TRUE
SPSB3	GGCCGGCGGAGCGCGCAGCG	3, 4, 5	TRUE	FALSE	TRUE
CHTOP	GGCCGGGTGAGCAGACGGAT	6	FALSE	TRUE	TRUE
CHTOP	TGGCGGCCGCTGCAGACGAA	6	FALSE	TRUE	TRUE
CHTOP	TTCCTGCCTTTCGTCTGCAG	6	FALSE	TRUE	TRUE
PARP1	GGCCGGTGCGGCGTGTTCGG	6	FALSE	FALSE	TRUE
PARP1	GGGAACGGCGGTGGCCGGTG	6	FALSE	FALSE	TRUE
PARP1	TCTGGCCGCTCAGGCGCCTG	6	FALSE	FALSE	TRUE
RBM41	GGCCTATTTACCCAAGTTGG	6	FALSE	TRUE	FALSE
RBM41	GGGCCTGTGGAAACATGAAG	6	FALSE	TRUE	FALSE
RBM41	TGTGGAAACATGAAGAGGTA	6	FALSE	TRUE	FALSE
CBX5	GGCCTCACCATACAGGAACA	6	FALSE	FALSE	TRUE
CBX5	GGCGGTGGTGGCTTGTGGTG	6	FALSE	FALSE	TRUE
CBX5	TGCCCTGTTCCTGTATGGTG	6	FALSE	FALSE	TRUE
SMARCB1	GGCCTGGTCGTCGTCTGCGG	6	FALSE	TRUE	TRUE
SMARCB1	GGCGGCCTGGTCGTCGTCTG	6	FALSE	TRUE	TRUE
SMARCB1	TGAGGCGCCAGTACCCGGCC	6	FALSE	TRUE	TRUE
SARS2	GGCCTTTGCTGACTCGTCGG	6	FALSE	TRUE	TRUE
SARS2	TGGCCTTTGCTGACTCGTCG	6	FALSE	TRUE	TRUE
SARS2	TGTGGCCTTTGCTGACTCGT	6	FALSE	TRUE	TRUE
SEL1L	GGCGAAGGCGACAGCTCTAG	6	FALSE	TRUE	FALSE
SEL1L	GGCGGTGGTGGCTGAGTCCG	6	FALSE	TRUE	FALSE
SEL1L	GGTGGTGGCTGAGTCCGTGG	6	FALSE	TRUE	FALSE
FGF19	GGCGACCGGGATGCGCTGCG	6	FALSE	TRUE	TRUE
FGF19	GGGCCACGACCATCCCAACC	6	FALSE	TRUE	TRUE
FGF19	GTGCCGGGTTGGGATGGTCG	6	FALSE	TRUE	TRUE
PPP2R2A	GGCGACTACGACAGCGACGG	6	FALSE	TRUE	TRUE
PPP2R2A	GGCGGCGACTACGACAGCGA	6	FALSE	TRUE	TRUE
PPP2R2A	TCGTGCTCTTTCTCCGGCAG	6	FALSE	TRUE	TRUE
CEBPA	GGGCGAGCAGGGTCTCCGGG	3, 4, 5	TRUE	TRUE	FALSE
CEBPA	GGCGAGCAGGGTCTCCGGGT	3, 4, 5	TRUE	TRUE	FALSE
COX5A	GGCGCCCAGCATGACGGCGA	6	FALSE	TRUE	TRUE
COX5A	TGGTTGCGGCCACAGCGCAG	6	FALSE	TRUE	TRUE
COX5A	TTGCGGCCACAGCGCAGCGG	6	FALSE	TRUE	TRUE
NLN	GGCGCCCGGGAGTCTCGAGC	6	FALSE	TRUE	TRUE
NLN	TAGGCCGGCTCGAGACTCCC	6	FALSE	TRUE	TRUE
NLN	TCCTTCGGCGTGGGGCGGCG	6	FALSE	TRUE	TRUE
ZFP36L1	TGTGGGACTCCAGACAGGAG	3, 4, 5	TRUE	TRUE	TRUE
NUDT5	TTTAGCACCGCGAGAGGCGC	3, 4, 5	TRUE	FALSE	TRUE
NUDT5	GTCAGCCGATGCCGGTGCCA	3, 4, 5	TRUE	FALSE	TRUE
ISY1	TTTCTTGGACAGGGGCCGCG	3, 4, 5	TRUE	TRUE	TRUE
DEGS2	GGCGCCTCCCGCCCCACCAT	6	FALSE	TRUE	FALSE
DEGS2	GTTGCCCATGGTGGGGCGGG	6	FALSE	TRUE	FALSE
DEGS2	TCGCGCTGTTGCCCATGGTG	6	FALSE	TRUE	FALSE
GPR12	GGGGCGGCCGGGCTCCGGAG	3, 4, 5	TRUE	FALSE	FALSE
TIMM22	GGCTCGGCCCCTGAGACAGC	3, 4, 5	TRUE	TRUE	FALSE
TIMM22	GTACTGCAGCGGAGCTTCGG	3, 4, 5	TRUE	TRUE	FALSE
PNPLA4	GGCGGAATGGCGTTGAGTGA	6	FALSE	TRUE	TRUE
PNPLA4	GGCTCGCGGAGAGCGTAGCG	6	FALSE	TRUE	TRUE
PNPLA4	TCAACGCCATTCCGCCACCA	6	FALSE	TRUE	TRUE
PIAS1	GGCGGACAGTGCGGAACTAA	6	FALSE	TRUE	TRUE
PIAS1	TCACTTCTAATATTCGGCCG	6	FALSE	TRUE	TRUE
PIAS1	TCGAATTCACTTCTAATATT	6	FALSE	TRUE	TRUE
SIAH1	GGCGGCCCAGGGTGTCCCGT	6	FALSE	TRUE	TRUE
SIAH1	GTCGCCAACCCCCGCCACCG	6	FALSE	TRUE	TRUE
SIAH1	TTCCCGGCGCCGAGACCGAC	6	FALSE	TRUE	TRUE
INTS4	GGGCCCGCGGGTAGGCATGG	3, 4, 5	TRUE	TRUE	FALSE
INTS4	TGGCGGCGCACCTTAAGAAG	3, 4, 5	TRUE	TRUE	FALSE
VPS72	GGTGGCGGCGCAGTCTCGGT	3, 4, 5	TRUE	TRUE	TRUE
VPS72	GGCGGCGCAGTCTCGGTAGG	3, 4, 5	TRUE	TRUE	TRUE
TNKS1BP1	GGCGGCGGCGGTAGCAGCGG	3, 4, 5	TRUE	FALSE	FALSE
PITPNB	GTATCGGCGGCAGCTGTGAG	3, 4, 5	TRUE	TRUE	FALSE
PITPNB	TATCGGCGGCAGCTGTGAGG	3, 4, 5	TRUE	TRUE	FALSE
PITPNB	GGCGGCGGCGGTGGTATCGG	3, 4, 5	TRUE	TRUE	FALSE
BAX	GGCGGCGGGAGCGGCGGTGA	6	FALSE	TRUE	TRUE
BAX	GGCGGTGATGGACGGGTCCG	6	FALSE	TRUE	TRUE
BAX	GGGTCCGGGGAGCAGCCCAG	6	FALSE	TRUE	TRUE
ACVR1B	GGCGGCGGTGGTTACTATGG	6	FALSE	TRUE	FALSE
ACVR1B	GGTGGTTACTATGGCGGAGT	6	FALSE	TRUE	FALSE
ACVR1B	GTTACTATGGCGGAGTCGGC	6	FALSE	TRUE	FALSE
NDUFS4	GGCGGCGGTGTCAATGTCAG	6	FALSE	FALSE	TRUE
NDUFS4	TACTGAGGCAGACGTTGTGG	6	FALSE	FALSE	TRUE
NDUFS4	TGGTACTGAGGCAGACGTTG	6	FALSE	FALSE	TRUE
ARL4D	GGCGGCTGCGGTGTTTCACC	6	FALSE	TRUE	FALSE
ARL4D	GTGTCTGCGGGGGTCTCGCG	6	FALSE	TRUE	FALSE
ARL4D	TCTGCGGGGGTCTCGCGGGG	6	FALSE	TRUE	FALSE
SKIL	GGCGGGCACAGGTGCGGCTC	6	FALSE	FALSE	TRUE
SKIL	GGTGCGGCTCCGGCTTACGG	6	FALSE	FALSE	TRUE
SKIL	TCCGGCTTACGGCGGCGACG	6	FALSE	FALSE	TRUE
NEK2	GGCGGGTCAGTGCTGCTCGG	6	FALSE	TRUE	FALSE
NEK2	TCCAGGGACCAGGAACTCCA	6	FALSE	TRUE	FALSE
NEK2	TGGCGGGTCAGTGCTGCTCG	6	FALSE	TRUE	FALSE
ACTR2	GGCGGTGGCTGTAGGTTGTG	3, 4, 5	TRUE	TRUE	TRUE
CHD1	GGCGTCATGGCGGCTGCCGG	6	FALSE	TRUE	TRUE
CHD1	TCCCTCCGCTTATCTGCCCC	6	FALSE	TRUE	TRUE
CHD1	TTGCTTTCTCGGCGTCATGG	6	FALSE	TRUE	TRUE
MPHOSPH10	TTCCGTCAGACACCGCTCCA	3, 4, 5	TRUE	TRUE	FALSE
MPHOSPH10	GGCGTCGACGGACCCTGGAG	3, 4, 5	TRUE	TRUE	FALSE
CCDC167	GGCGTCGCTCTAGAGGTGAG	6	FALSE	FALSE	TRUE
CCDC167	GTAACATGACTAAAAAGAAG	6	FALSE	FALSE	TRUE
CCDC167	TGGGCGTCGCTCTAGAGGTG	6	FALSE	FALSE	TRUE
ARGLU1	GGCGTCTACAGCTGCCACGA	6	FALSE	TRUE	TRUE
ARGLU1	TACGGGTTTCTCGTTGGAGG	6	FALSE	TRUE	TRUE
ARGLU1	TTCGTGGCAGCTGTAGACGC	6	FALSE	TRUE	TRUE
CTU2	TCCTCGCCCACCTGACACAT	3, 4, 5	TRUE	TRUE	TRUE
CTU2	TCAGGTGGGCGAGGACTACG	3, 4, 5	TRUE	TRUE	TRUE
DDA1	GGCTAAGAAGGCGGCTCTGG	6	FALSE	TRUE	TRUE
DDA1	GGCTGAGGCGGCGGCCGAGG	6	FALSE	TRUE	TRUE
DDA1	TAAGAAGGCGGCTCTGGTGG	6	FALSE	TRUE	TRUE
HIP1	GGCTCAGCACCTTGGGCAGT	6	FALSE	FALSE	TRUE
HIP1	GGTGCCCAACCCACTGCCCA	6	FALSE	FALSE	TRUE
HIP1	TCGCGGCGACATGGATCGGA	6	FALSE	FALSE	TRUE
ZC3H18	TCGACACGGGCGGAACAAAC	3, 4, 5	TRUE	TRUE	TRUE
ZC3H18	GGCTCCAGGCTCGACACGGG	3, 4, 5	TRUE	TRUE	TRUE
ZC3H18	TTGGCCCTTCCGCTCTTCAC	3, 4, 5	TRUE	TRUE	TRUE
MPG	GGCTCGGGCCGGGGCTTCGT	6	FALSE	FALSE	TRUE
MPG	GGCTGCTGGGCTCCGCGCCG	6	FALSE	FALSE	TRUE
MPG	GTCCGAGTCCCACGAAGCCC	6	FALSE	FALSE	TRUE
EHBP1	GGCTCTGGCAGGGCTTGGTA	6	FALSE	TRUE	FALSE
EHBP1	GGTGGCGGAGGAGAAAGGCG	6	FALSE	TRUE	FALSE
EHBP1	TGGTGGCGGAGGAGAAAGGC	6	FALSE	TRUE	FALSE
JOSD2	GGCTCTGGGCTCCGAGTGCG	6	FALSE	TRUE	FALSE
JOSD2	TCCCGCCTGCCCAGTCAGCG	6	FALSE	TRUE	FALSE
JOSD2	TTCCGCATCCCCTTCCTGGG	6	FALSE	TRUE	FALSE
STK16	GGCTCTGGGCTCCTAGACCG	6	FALSE	FALSE	TRUE
STK16	GGTCTAGGAGCCCAGAGCCC	6	FALSE	FALSE	TRUE
STK16	TAGGAGCCCAGAGCCCGGGA	6	FALSE	FALSE	TRUE
UVRAG	TTAGCCAGCGGCGGCAACGG	3, 4, 5	TRUE	TRUE	FALSE
UVRAG	TCCTTAGCCAGCGGCGGCAA	3, 4, 5	TRUE	TRUE	FALSE
EVL	GGCTGAAAAGTGGCAGCACA	6	FALSE	FALSE	TRUE
EVL	GTACAGGACTCGCCTCCTCA	6	FALSE	FALSE	TRUE
EVL	TCTGATCAACATAGGCTGGT	6	FALSE	FALSE	TRUE
SRFBP1	GGCTGAGCCATGGTAGATGA	3, 4, 5	TRUE	TRUE	FALSE
RPS10-NUDT3	GGTACCGGGGCTGGAAAGGA	3, 4, 5	TRUE		TRUE
RPS10-NUDT3	TGGAAAGGAAGGAGCATGCG	3, 4, 5	TRUE		TRUE
GFM2	GGCTGCCCGAGGCGGTAGAG	3, 4, 5	TRUE	FALSE	FALSE
GFM2	TATCTAAACGAAAAGAAAAT	3, 4, 5	TRUE	FALSE	FALSE
DIAPH3	GGCTGCGGCCCCGACTTCAG	6	FALSE	TRUE	TRUE
DIAPH3	GGCTGTGCTGACTGTTTGGG	6	FALSE	TRUE	TRUE
DIAPH3	TGTGCTGACTGTTTGGGTGG	6	FALSE	TRUE	TRUE
RBSN	TGGCGGCTGCGGCTGAGTGA	3, 4, 5	TRUE	TRUE	FALSE
RBSN	GGCTGCGGCTGAGTGACGGA	3, 4, 5	TRUE	TRUE	FALSE
ICAM1	GGCTGCTGGGAGCCATAGCG	6	FALSE	TRUE	FALSE
ICAM1	TGGGAGCCATAGCGAGGCTG	6	FALSE	TRUE	FALSE
ICAM1	TTGCAACCTCAGCCTCGCTA	6	FALSE	TRUE	FALSE
UNC50	GGCTGCTGGGAGGAGGTGGT	6	FALSE	TRUE	TRUE
UNC50	GGCTGGGGTCGGCTGCTGGG	6	FALSE	TRUE	TRUE
UNC50	TGGTGGGCTGGTTCGGACGT	6	FALSE	TRUE	TRUE
PPP3CA	GGCTGTGCCTTGGTGAGTGG	6	FALSE	FALSE	TRUE
PPP3CA	TGCCTTGGTGAGTGGAGGAG	6	FALSE	FALSE	TRUE
PPP3CA	TGGTGAGTGGAGGAGCGGCG	6	FALSE	FALSE	TRUE
ARF3	GGCTTCCGGTGCTAGGTGGA	6	FALSE	TRUE	TRUE
ARF3	TCCGGTGCTAGGTGGAGGGA	6	FALSE	TRUE	TRUE
ARF3	TCGCGGCTTCCGGTGCTAGG	6	FALSE	TRUE	TRUE
MRPS31	GGGAAAGGGGGCGAAGAGGT	3, 4, 5	TRUE	TRUE	TRUE
ITGAE	GGGACGGAAAACTGGCGGCT	6	FALSE	FALSE	TRUE
ITGAE	GGGACGGGACGGAAAACTGG	6	FALSE	FALSE	TRUE
ITGAE	TTGGTTTGTTCAGCGCGTCG	6	FALSE	FALSE	TRUE
NOSIP	GGGACTGGGAGTCGTTAGTG	6	FALSE	TRUE	TRUE
NOSIP	GGTGCAGGAAGAGTGTTGCT	6	FALSE	TRUE	TRUE
NOSIP	TTAGTGAGGTGAGTTCGAGG	6	FALSE	TRUE	TRUE
BAP1	TGTCTGTGTGTGGGACTGAG	3, 4, 5	TRUE	TRUE	FALSE
CHP1	GGGAGCTCCTCCGGGAGCAG	3, 4, 5	TRUE	TRUE	TRUE
RBPMS2	GGGAGGCAGTGGGAGCCGGA	6	FALSE	FALSE	TRUE
RBPMS2	GGTGCGGCGGGGGAGGCAGT	6	FALSE	FALSE	TRUE
RBPMS2	TCGCAGTGAAAAGGCGGAGG	6	FALSE	FALSE	TRUE
CNTLN	GGGAGGCGAACGCGCCGCCA	6	FALSE	FALSE	TRUE
CNTLN	GGGCCCAGCTGTCGCGCTGG	6	FALSE	FALSE	TRUE
CNTLN	GGGGCCCAGCTGTCGCGCTG	6	FALSE	FALSE	TRUE
SGTA	GGGCACTGCGCTGAGCCTGG	6	FALSE	FALSE	TRUE
SGTA	GTCGCCTGAGAGGTGAGTGA	6	FALSE	FALSE	TRUE
SGTA	TCGGGGATCGGTCGCCTGAG	6	FALSE	FALSE	TRUE
MBTD1	TGGGGCCACCCGAGTTAAAG	3, 4, 5	TRUE	TRUE	TRUE
MBTD1	GGGGCCACCCGAGTTAAAGG	3, 4, 5	TRUE	TRUE	TRUE
POLR2H	GTGAGAGCGCGACCACAGTT	3, 4, 5	TRUE	TRUE	TRUE
POLR2H	GGGCCACGAGAGCAGCAGAA	3, 4, 5	TRUE	TRUE	TRUE
POLR2H	GGTGCACGTACTCCCAACTG	3, 4, 5	TRUE	TRUE	TRUE
NAF1	GTGTAGTTACCTGAGAAACG	3, 4, 5	TRUE	TRUE	FALSE
NAF1	TGTAGTTACCTGAGAAACGC	3, 4, 5	TRUE	TRUE	FALSE
EIF3C	GGGCCCTGCGGTGTGACTCG	3, 4, 5	TRUE		FALSE
EIF3C	GTCTCCCACCACGAAGCACG	3, 4, 5	TRUE		FALSE
TRIM8	GGGCCTACAGCGGCTCCGGA	6	FALSE	TRUE	FALSE
TRIM8	GGGGCTCGGTGGGCCTACAG	6	FALSE	TRUE	FALSE
TRIM8	GGTCCGTCCGGAGCCGCTGT	6	FALSE	TRUE	FALSE
CTNNA1	TTCCAGAGGCCCGAAGCAGA	3, 4, 5	TRUE	TRUE	TRUE
CTNNA1	TCCAGAGGCCCGAAGCAGAC	3, 4, 5	TRUE	TRUE	TRUE
CTNNA1	GGGCGAGCGCTAAATTCCAG	3, 4, 5	TRUE	TRUE	TRUE
TGFBR1	GGGCGAGGCGAGGTTTGCTG	6	FALSE	TRUE	FALSE
TGFBR1	GGTCCCGCCGCCACCGCCTG	6	FALSE	TRUE	FALSE
TGFBR1	GGTTTGCTGGGGTGAGGCAG	6	FALSE	TRUE	FALSE
TUFM	TCCCGGCTCCCCGGTTACCG	3, 4, 5	TRUE	TRUE	TRUE
AKIP1	GGGCTCCCTAAGTAGCGGAA	6	FALSE	FALSE	TRUE
AKIP1	GGGGCTCCCTAAGTAGCGGA	6	FALSE	FALSE	TRUE
AKIP1	TGAGGGGGCTCCCTAAGTAG	6	FALSE	FALSE	TRUE
TULP3	GGGCTGGTAAGGCGGACCGC	6	FALSE	TRUE	FALSE
TULP3	GTGCGGTCTGCCAGGAGCTG	6	FALSE	TRUE	FALSE
TULP3	TCCGGCCCGGGCTGGTAAGG	6	FALSE	TRUE	FALSE
DUSP1	GGGGAACCGCGAAGAAGCCG	6	FALSE	TRUE	FALSE
DUSP1	GTGTGCGACGCGGGTCGGAG	6	FALSE	TRUE	FALSE
DUSP1	TTTGGGCTGTGTGTGCGACG	6	FALSE	TRUE	FALSE
CSE1L	GTAGTGCCAGCTACGGTCCG	3, 4, 5	TRUE	TRUE	TRUE
CSE1L	GGGGATACAGAAACGGAGGA	3, 4, 5	TRUE	TRUE	TRUE
GPATCH11	GGGGCGAGCAGAGAGCTGTC	6	FALSE	TRUE	FALSE
GPATCH11	GTAAGAGAGCTGTCAGGTAA	6	FALSE	TRUE	FALSE
GPATCH11	TGACAGCTCTCTGCTCGCCC	6	FALSE	TRUE	FALSE
C12orf57	GGGGCGTTGGGAACGGTTGT	6	FALSE	FALSE	TRUE
C12orf57	TGAAGCTCTAGGTTCAGCGG	6	FALSE	FALSE	TRUE
C12orf57	TTGGGAACGGTTGTAGGACG	6	FALSE	FALSE	TRUE
VASH2	GGGGCTGCTGGGGCTTGCTG	6	FALSE	TRUE	TRUE
VASH2	TAACATTCGAGAATGGGACA	6	FALSE	TRUE	TRUE
VASH2	TGGGACATGGAATGAGGCGA	6	FALSE	TRUE	TRUE
NAP1L4	GGGGCTTGGGGCCTGGAGCC	6	FALSE	FALSE	TRUE
NAP1L4	GTCGCCGCCACTGCCGCAGG	6	FALSE	FALSE	TRUE
NAP1L4	TCCGCACCTCACGCCTCCTG	6	FALSE	FALSE	TRUE
ABHD11	GGGGGCCGAGTCCCTCACGC	6	FALSE	TRUE	FALSE
ABHD11	TCCGCTGGACCCGAGCCTGG	6	FALSE	TRUE	FALSE
ABHD11	TGGGGGCCGAGTCCCTCACG	6	FALSE	TRUE	FALSE
KPNA2	GGGGGGAATCAGCGGCTGTA	3, 4, 5	TRUE	TRUE	TRUE
KPNA2	GTAGGGCGACTGCGTTCAAA	3, 4, 5	TRUE	TRUE	TRUE
CAPZB	TGGCTCTCCCCCCCGCAGCA	3, 4, 5	TRUE	TRUE	TRUE
CAPZB	GGTCCCGGTCCCGGCGTCAG	3, 4, 5	TRUE	TRUE	TRUE
MECR	GGGTCTGCAGTACCCTGTGG	3, 4, 5	TRUE	TRUE	TRUE
MECR	GGGGGTTCGCACCCGCCACA	3, 4, 5	TRUE	TRUE	TRUE
DPH2	GGGGTCAAAATCGCCTTGTG	6	FALSE	TRUE	TRUE
DPH2	GGGTCAAAATCGCCTTGTGG	6	FALSE	TRUE	TRUE
DPH2	TGATTCCCCCTACCCCCACA	6	FALSE	TRUE	TRUE
TRAPPC3	TTAGGCTCCGGCGTCTGCAG	3, 4, 5	TRUE	TRUE	TRUE
TRAPPC3	TCGGCGACCCCTGCAGACGC	3, 4, 5	TRUE	TRUE	TRUE
FGFBP3	GGGTAGAGGGAACGACTGCA	6	FALSE	FALSE	TRUE
FGFBP3	GTAGAGGGAACGACTGCACG	6	FALSE	FALSE	TRUE
FGFBP3	TAGAGGGAACGACTGCACGG	6	FALSE	FALSE	TRUE
TOPBP1	GTTCTCCAGCGTTTGCTTTG	3, 4, 5	TRUE	TRUE	TRUE
TOPBP1	GGGTAGGGGCGGCGCCGAGT	3, 4, 5	TRUE	TRUE	TRUE
TOPBP1	TCCAGCGTTTGCTTTGGGGT	3, 4, 5	TRUE	TRUE	TRUE
METTL5	GGGTCGCCTCCAGAGGTGCG	6	FALSE	FALSE	TRUE
METTL5	GGTGCGTGGTCGTGGCGCGA	6	FALSE	FALSE	TRUE
METTL5	TCGTGGCGCGAGGGATCCTG	6	FALSE	FALSE	TRUE
KIAA1462	TCCCCGGCCGGCCGGAGCGG	3, 4, 5	TRUE
KIAA1462	TGGTCCCCGGCCGGCCGGAG	3, 4, 5	TRUE
KIAA1462	GGGTCGCGCTGGTCCCCGGC	3, 4, 5	TRUE
OTUD5	GGGTCGGCGTCGGGAGGCGG	6	FALSE	TRUE	TRUE
OTUD5	TCGTTGGCGGGGTCGGCGTC	6	FALSE	TRUE	TRUE
OTUD5	TTGGCGGGGTCGGCGTCGGG	6	FALSE	TRUE	TRUE
RPL35A	GGTCTGCTGCTGAAATTTGG	3, 4, 5	TRUE	TRUE	TRUE
COG4	TTCGCCTCCGAAGCTGTCAG	3, 4, 5	TRUE	TRUE	TRUE
COG4	TGCACCCCTGACAGCTTCGG	3, 4, 5	TRUE	TRUE	TRUE
ZNF660	GGGTGCTCTACAGTCTGGCG	6	FALSE	TRUE	FALSE
ZNF660	GGTCTGGCGCTTTCGGTGAG	6	FALSE	TRUE	FALSE
ZNF660	TGGGTCTGGCGCTTTCGGTG	6	FALSE	TRUE	FALSE
EHBP1L1	GGGTGGTCTGGCTGAGTCTG	6	FALSE	TRUE	FALSE
EHBP1L1	GTGGTCTGGCTGAGTCTGCG	6	FALSE	TRUE	FALSE
EHBP1L1	TGAGTCTGCGGGGTCGCCTG	6	FALSE	TRUE	FALSE
TSG101	GGGTGTGCGATTGTGTGGGA	3, 4, 5	TRUE	TRUE	TRUE
TSG101	TTGGGGGTGTGCGATTGTGT	3, 4, 5	TRUE	TRUE	TRUE
CETN3	GGGTTAAAATCGTTCTTGAG	6	FALSE	FALSE	TRUE
CETN3	GTCTTGCTGCCTTGGGTAGG	6	FALSE	FALSE	TRUE
CETN3	TGTGGGCGTCTTGCTGCCTT	6	FALSE	FALSE	TRUE
VPS8	GGTAACGAGTTTCCAGAGAG	6	FALSE	TRUE	FALSE
VPS8	GTAACGAGTTTCCAGAGAGC	6	FALSE	TRUE	FALSE
VPS8	GTTTCCAGAGAGCGGGCCCG	6	FALSE	TRUE	FALSE
SELENOT	GGTAATTCTCTCCTTCAATG	6	FALSE	FALSE	TRUE
SELENOT	TACCCAGACATCCGCATTGA	6	FALSE	FALSE	TRUE
SELENOT	TGCGGATGTCTGGGTACCGC	6	FALSE	FALSE	TRUE
BLCAP	GGTACCTGCAAGCCCTGCCA	6	FALSE	FALSE	TRUE
BLCAP	TCGGTGGCGAGCTGAGGTGG	6	FALSE	FALSE	TRUE
BLCAP	TGGAGGCAGGCTGCGGCAGA	6	FALSE	FALSE	TRUE
GRID2	GGTAGAAAAAGTGAACTTCA	6	FALSE	FALSE	TRUE
GRID2	GTTCCGCGCCTCACGCAGAA	6	FALSE	FALSE	TRUE
GRID2	TTCCGCGCCTCACGCAGAAA	6	FALSE	FALSE	TRUE
RPS27L	GGTAGGGCTGAGCTTGCAAG	6	FALSE	FALSE	TRUE
RPS27L	GTGGGCTGGGAGGTCTGGTA	6	FALSE	FALSE	TRUE
RPS27L	TGCTAGCTGTGTGGGCTGGG	6	FALSE	FALSE	TRUE
S100A13	GGTCAGCCATGAGACTCACC	6	FALSE	FALSE	TRUE
S100A13	TCATGGCTGACCCTGGAGGG	6	FALSE	FALSE	TRUE
S100A13	TGATCTCCAGCCTCCCTCCA	6	FALSE	FALSE	TRUE
FKBP3	GGTCCACGCCCGCTGTGGAA	6	FALSE	FALSE	TRUE
FKBP3	TCCACGGTCCACGCCCGCTG	6	FALSE	FALSE	TRUE
FKBP3	TGGCGGCGGCCGTTCCACAG	6	FALSE	FALSE	TRUE
JPH4	GGTCCCCAAGCAGAAAAGGA	6	FALSE	TRUE	FALSE
JPH4	GTCCCCAAGCAGAAAAGGAT	6	FALSE	TRUE	FALSE
JPH4	TGTCCGCTAACCCTTCGGTG	6	FALSE	TRUE	FALSE
ARHGAP45	GGTCCCGAAGCGGCCAGCGC	6	FALSE	TRUE	FALSE
ARHGAP45	GGTCTCAGCGCTGCAGCTCC	6	FALSE	TRUE	FALSE
ARHGAP45	GTCCCGAAGCGGCCAGCGCC	6	FALSE	TRUE	FALSE
CCT2	TGAGGGGATTCACTTGTGTG	3, 4, 5	TRUE	TRUE	TRUE
CCT2	GGTCCCGAGCACGAGCTGTG	3, 4, 5	TRUE	TRUE	TRUE
ANOS1	GGTCCTCAGCAGTGCAGCCC	6	FALSE	TRUE	TRUE
ANOS1	TCAGCAGTGCAGCCCCGGCG	6	FALSE	TRUE	TRUE
ANOS1	TGCAGCCCCGGCGCGGAGCA	6	FALSE	TRUE	TRUE
LYSMD4	GGTCGCGAGTCGCCGGTCGC	6	FALSE	TRUE	FALSE
LYSMD4	GGTCGCGGGTCGCGAGTCGC	6	FALSE	TRUE	FALSE
LYSMD4	TCGCCGGTCGCCGGTCGCGG	6	FALSE	TRUE	FALSE
CALB2	GGTCTCCGAGCGGCTCGCCA	6	FALSE	TRUE	FALSE
CALB2	GTGCCAGAGCCCAGCCGGCG	6	FALSE	TRUE	FALSE
CALB2	TGCAGGCTGAGGTCTCCGAG	6	FALSE	TRUE	FALSE
SSU72	GGTCTCTGCTGCGGACGCCG	6	FALSE	TRUE	TRUE
SSU72	GTCTCTGCTGCGGACGCCGG	6	FALSE	TRUE	TRUE
SSU72	TGGAGTGCGGGTCTCTGCTG	6	FALSE	TRUE	TRUE
ZNF568	GGTGAAGGCGACCCGCAGAT	6	FALSE	TRUE	FALSE
ZNF568	GTCTGTCACAGACCTATCTG	6	FALSE	TRUE	FALSE
ZNF568	TCTGTCACAGACCTATCTGC	6	FALSE	TRUE	FALSE
SERPING1	GGTGACCAGAAGTTTGGAGT	6	FALSE	FALSE	TRUE
SERPING1	GTTTGGAGTAGGTTTGGTGC	6	FALSE	FALSE	TRUE
SERPING1	TTTGGAGTAGGTTTGGTGCT	6	FALSE	FALSE	TRUE
SHISA9	GGTGAGAGGGATACTGCGAG	6	FALSE	TRUE	FALSE
SHISA9	GTGAGAGGGATACTGCGAGA	6	FALSE	TRUE	FALSE
SHISA9	TACTGCGAGAGGGCTAGGGG	6	FALSE	TRUE	FALSE
PEX5	GGTGAGCGCCTGACCCCGAG	6	FALSE	TRUE	FALSE
PEX5	GTGAGCGCCTGACCCCGAGG	6	FALSE	TRUE	FALSE
PEX5	TCGGGGTCAGGCGCTCACCG	6	FALSE	TRUE	FALSE
ATRIP	TCGGCGCTGTCGGATACTTG	3, 4, 5	TRUE	TRUE	FALSE
ATRIP	TGTCGGATACTTGGGGTGAG	3, 4, 5	TRUE	TRUE	FALSE
AQP11	GGTGCAGGTGTCCTGCAGCT	6	FALSE	TRUE	FALSE
AQP11	TCGGACCGGAGCCCCAGCAG	6	FALSE	TRUE	FALSE
AQP11	TGGCTCCGTCGCCGCCTGAG	6	FALSE	TRUE	FALSE
UBE2D3	GGTGCCTCCCCGGCCCTACG	6	FALSE	TRUE	TRUE
UBE2D3	TCGTGCGCGTGAGCCCCGTA	6	FALSE	TRUE	TRUE
UBE2D3	TGAGCCCCGTAGGGCCGGGG	6	FALSE	TRUE	TRUE
LSM6	GGTGCGGCTCACCTCGCCGG	3, 4, 5	TRUE	TRUE	TRUE
LSM6	GGTTCTGGTTCCCGCCGGCG	3, 4, 5	TRUE	TRUE	TRUE
TMEM39A	GGTGCTGAAGTATCAGGCTC	6	FALSE	TRUE	FALSE
TMEM39A	TCTAGCTTTAGCTCTGGCAC	6	FALSE	TRUE	FALSE
TMEM39A	TCTGGCTCTAGCTTTAGCTC	6	FALSE	TRUE	FALSE
ZNF117	GGTGGGGCCTTTGTCTCTGG	6	FALSE	TRUE	FALSE
CCDC28B	GGTGGTGTTCCCGGGAGGAG	6	FALSE	FALSE	TRUE
CCDC28B	GTGGTGTTCCCGGGAGGAGA	6	FALSE	FALSE	TRUE
CCDC28B	TCCCGGGAGGAGAGGGCGGA	6	FALSE	FALSE	TRUE
SRPRB	TGCCGCAAGGTGTCTAGGTA	3, 4, 5	TRUE	TRUE	TRUE
CKAP2	GGTGTGCTCATCGTAGCCTC	6	FALSE	TRUE	TRUE
CKAP2	GTTCTATCTTGGCGCTAAAG	6	FALSE	TRUE	TRUE
CKAP2	TCATCGTAGCCTCGGGTCGG	6	FALSE	TRUE	TRUE
TBC1D17	GGTGTGGGAACTGGAATGAG	6	FALSE	FALSE	TRUE
TBC1D17	GTGGGAACTGGAATGAGGGG	6	FALSE	FALSE	TRUE
TBC1D17	TGGGAACTGGAATGAGGGGC	6	FALSE	FALSE	TRUE
RIC8A	GGTTAGGAAGGATTCACAGG	6	FALSE	TRUE	TRUE
RIC8A	TGGTGGAAAGACGCTTCTGT	6	FALSE	TRUE	TRUE
RIC8A	TTAGGTCCTAACGGTTAGGA	6	FALSE	TRUE	TRUE
DENR	GTTGGTTCAGCTGGCGATAG	3, 4, 5	TRUE	TRUE	TRUE
DENR	GGTTCAGCTGGCGATAGCGG	3, 4, 5	TRUE	TRUE	TRUE
IFNAR1	GTAACTGGTGGGATCTGCGG	6	FALSE	TRUE	FALSE
IFNAR1	GTGCGCGAACATGTAACTGG	6	FALSE	TRUE	FALSE
IFNAR1	TGCGCGAACATGTAACTGGT	6	FALSE	TRUE	FALSE
AHCYL1	GTACAGCGGAGGTGGCGGCG	3, 4, 5	TRUE	TRUE	TRUE
IFT20	GTACCGGCTGTCGCTGACCC	6	FALSE	FALSE	TRUE
IFT20	GTAGACAGGCAGCTTCTCCT	6	FALSE	FALSE	TRUE
IFT20	GTGGCAGGCTGGCTGGGTAC	6	FALSE	FALSE	TRUE
ZNF146	GTACGGCCCCTGGGTCCACG	6	FALSE	TRUE	TRUE
ZNF146	GTGGCGCGAAAGTAGGAGGT	6	FALSE	TRUE	TRUE
ZNF146	TTCGCGCCACGTGGACCCAG	6	FALSE	TRUE	TRUE
RABGGTB	GTAGCAGACAGGGTGGAGTA	3, 4, 5	TRUE	TRUE	TRUE
TERF2IP	GTAGCTCTTCTAGTAGTGCT	6	FALSE	FALSE	TRUE
TERF2IP	GTGTGCCAGGCGCTCGCGAG	6	FALSE	FALSE	TRUE
TERF2IP	TGTGCCAGGCGCTCGCGAGG	6	FALSE	FALSE	TRUE
SYMPK	TGTAGGAAGAGGCACTGCTG	3, 4, 5	TRUE	TRUE	TRUE
SYMPK	GTAGGAAGAGGCACTGCTGA	3, 4, 5	TRUE	TRUE	TRUE
KIZ	GTAGTAGTCGGGACTCGACA	6	FALSE		TRUE
KIZ	GTCGGGACTCGACAGGGGCA	6	FALSE		TRUE
KIZ	TAGTAGTCGGGACTCGACAG	6	FALSE		TRUE
DHX36	GTAGTCATAACTCATTGTCC	6	FALSE	TRUE	TRUE
DHX36	TATGACTACCATCAGAACTG	6	FALSE	TRUE	TRUE
DHX36	TTATGACTACCATCAGAACT	6	FALSE	TRUE	TRUE
DCAF6	GTATGAGGCGAGCTCCGGCC	6	FALSE	TRUE	FALSE
DCAF6	TATGAGGCGAGCTCCGGCCC	6	FALSE	TRUE	FALSE
DCAF6	TTAGATGGCGGTGGCAGCAG	6	FALSE	TRUE	FALSE
RAE1	GTCAGGGCAGTTTCTACCGC	3, 4, 5	TRUE	TRUE	TRUE
RAE1	TTTCTACCGCAGGCTTAAGG	3, 4, 5	TRUE	TRUE	TRUE
POM121C	GTCCACTAGAAGCCAAAGCC	6	FALSE	TRUE	TRUE
POM121C	TCCACTAGAAGCCAAAGCCT	6	FALSE	TRUE	TRUE
POM121C	TCCCAGGCTTTGGCTTCTAG	6	FALSE	TRUE	TRUE
LAMA1	GTCCCGTGGAGCGTTCCAGG	6	FALSE	TRUE	TRUE
LAMA1	TCCCCAGACCCACCGAGTGG	6	FALSE	TRUE	TRUE
LAMA1	TTCTCCCCAGACCCACCGAG	6	FALSE	TRUE	TRUE
HMG20B	GTCCGGGAAAGTTTCTTTGG	6	FALSE	TRUE	TRUE
HMG20B	TGGAGCGTCGCGCAGTCGGG	6	FALSE	TRUE	TRUE
HMG20B	TTTGGAGGTGAAAACAGCCG	6	FALSE	TRUE	TRUE
MRPL16	TCCTGCACCCAGGTAAGCAG	3, 4, 5	TRUE	TRUE	TRUE
PDLIM1	GTCCTGCCCGTCTGTCCCCG	6	FALSE	FALSE	TRUE
PDLIM1	GTGGCGGGCGACGACCCGCG	6	FALSE	FALSE	TRUE
PDLIM1	TCCTGCCCGTCTGTCCCCGC	6	FALSE	FALSE	TRUE
PSMD11	GTCGGTGCTGAGTAGAGACT	3, 4, 5	TRUE	TRUE	TRUE
SMCHD1	GTCGCACCGTGAGGCTCGCG	6	FALSE	TRUE	TRUE
SMCHD1	TCGCACCGTGAGGCTCGCGT	6	FALSE	TRUE	TRUE
SMCHD1	TGGTCGCGGGTCGCACCGTG	6	FALSE	TRUE	TRUE
TAF1D	GTCGGCTGGTTATCGGGAGT	3, 4, 5	TRUE	TRUE	TRUE
TAF1D	TTGGAGGGCTGAGGTCGGGA	3, 4, 5	TRUE	TRUE	TRUE
VPS4B	GTCTAAAACAAGTTCCGGAA	6	FALSE	TRUE	TRUE
VPS4B	TAAAACAAGTTCCGGAAGGG	6	FALSE	TRUE	TRUE
VPS4B	TGTCTAAAACAAGTTCCGGA	6	FALSE	TRUE	TRUE
C11orf74	GTCTAGTCACTTCGCACCTT	6	FALSE	FALSE	TRUE
C11orf74	TCTTTGTTGCTCTGGGAGAG	6	FALSE	FALSE	TRUE
C11orf74	TGTGAATAAAGACTAGCCGA	6	FALSE	FALSE	TRUE
C17orf49	GTCTCCGTGAGGAGGCGCGC	6	FALSE	TRUE	TRUE
C17orf49	TCCCGGCTCGCGTGTAGCGG	6	FALSE	TRUE	TRUE
C17orf49	TGGTCCCGGCTCGCGTGTAG	6	FALSE	TRUE	TRUE
MCM6	GTCTGGAAAAAAGCGACTTG	3, 4, 5	TRUE	TRUE	TRUE
VWDE	GTCTGTTGCTGCTTGGAACA	6	FALSE	TRUE	FALSE
VWDE	TGCACCCCAGAACGAGGACG	6	FALSE	TRUE	FALSE
VWDE	TTTCTCAGTCTGTTGCTGCT	6	FALSE	TRUE	FALSE
RNF167	GTGACAGAAAAACTTCGGGA	6	FALSE	FALSE	TRUE
RNF167	TCTGGTACGGGGATAAAACG	6	FALSE	FALSE	TRUE
RNF167	TGACAGAAAAACTTCGGGAA	6	FALSE	FALSE	TRUE
FCF1	GTGACCATGGTGAGAGAAGA	3, 4, 5	TRUE	TRUE	FALSE
FCF1	TGAGAGAAGACGGTCCAAGA	3, 4, 5	TRUE	TRUE	FALSE
ZNF814	GTGACTGAACCCAGAAGTCG	6	FALSE	TRUE	FALSE
ZNF814	TGAGCGCTAGGTCCGCACTG	6	FALSE	TRUE	FALSE
ZNF814	TGGGTTCAGTCACCACAGTG	6	FALSE	TRUE	FALSE
GRSF1	GTGCCGGCCATGGACTCCGG	6	FALSE	TRUE	TRUE
GRSF1	TGCGCCGCCTCCGGAGTCCA	6	FALSE	TRUE	TRUE
GRSF1	TGGACTCCGGAGGCGGCGCA	6	FALSE	TRUE	TRUE
TUBG1	TGTAGGGTGATGATTTCCCT	3, 4, 5	TRUE	TRUE	TRUE
ZCCHC9	GTGCGCGGTAAGAAGCTGCG	3, 4, 5	TRUE	TRUE	TRUE
C4orf3	GTGCGGCGAACACCAAAGTC	6	FALSE	FALSE	TRUE
C4orf3	TAGGGTTGTTACGAAGCTGC	6	FALSE	FALSE	TRUE
C4orf3	TGCGGCGAACACCAAAGTCC	6	FALSE	FALSE	TRUE
PTGES2	GTGCGGGCGCTGTGGCCTGG	6	FALSE	FALSE	TRUE
PTGES2	GTGGGTGCGCCTTGGCCTGG	6	FALSE	FALSE	TRUE
PTGES2	TGCGGGCGCTGTGGCCTGGT	6	FALSE	FALSE	TRUE
ZCCHC7	GTGCTTCCTGTTCGCAGCTG	6	FALSE	TRUE	TRUE
ZCCHC7	TCACTGCCGCAGCTGCGAAC	6	FALSE	TRUE	TRUE
ZCCHC7	TGCGAACAGGAAGCACCAAC	6	FALSE	TRUE	TRUE
RWDD4	GTGGGCTGTGGGCTACGAGC	3, 4, 5	TRUE	FALSE	TRUE
RWDD4	TTCCCAGGCCCCACCAGCCG	3, 4, 5	TRUE	FALSE	TRUE
CDCA7L	GTGGTGAGTCCGGGCTCCCG	6	FALSE	FALSE	TRUE
CDCA7L	TCCAGTCTCCTCCCAGCACG	6	FALSE	FALSE	TRUE
CDCA7L	TCCCGTGGCCGCGTGCTGGG	6	FALSE	FALSE	TRUE
POLR3H	GTGGTGCGTGATACGAGCGG	3, 4, 5	TRUE	TRUE	FALSE
POLR3H	TGCGTGGTGCGTGATACGAG	3, 4, 5	TRUE	TRUE	FALSE
TRAPPC4	GTGTATGTGGTGAACAAAGC	3, 4, 5	TRUE	TRUE	TRUE
ZNF658	GTGTCCCTTTCAGGCCCGGG	6	FALSE	TRUE	FALSE
ZNF658	TCCCGGGCCTGAAAGGGACA	6	FALSE	TRUE	FALSE
ZNF658	TTAGGTCTGCGCGGGAGCCG	6	FALSE	TRUE	FALSE
WDTC1	GTGTGAGCGCGGGTGTGAGG	6	FALSE	TRUE	FALSE
WDTC1	TGCGTGTGTGAGAGCGCGCG	6	FALSE	TRUE	FALSE
WDTC1	TTATCTCCTCCAGCTGTCTG	6	FALSE	TRUE	FALSE
MYBBP1A	GTGTGGCGGAGATGGAGAGC	3, 4, 5	TRUE	TRUE	TRUE
NUDCD3	TGAAGCGTACCTAGGGCGGG	3, 4, 5	TRUE	TRUE	FALSE
NUDCD3	TGTGTGAAGCGTACCTAGGG	3, 4, 5	TRUE	TRUE	FALSE
NUDCD3	GTGTGTGTGAAGCGTACCTA	3, 4, 5	TRUE	TRUE	FALSE
PRDX1	GTGTTGGGACTGGTGAGTGT	6	FALSE	TRUE	TRUE
PRDX1	TCTGCGACTTGTGTTGGGAC	6	FALSE	TRUE	TRUE
PRDX1	TGTGTTGGGACTGGTGAGTG	6	FALSE	TRUE	TRUE
LCLAT1	GTTACGGGATGAATTAACGG	6	FALSE	TRUE	FALSE
LCLAT1	TAACGGCGGGTTCCGCACGG	6	FALSE	TRUE	FALSE
LCLAT1	TAGGGGTCACAACCTCCGTG	6	FALSE	TRUE	FALSE
TSPAN6	GTTCCAATCGCCCGGTGCGG	6	FALSE	FALSE	TRUE
TSPAN6	TGTGTTCCAATCGCCCGGTG	6	FALSE	FALSE	TRUE
TSPAN6	TTAGTCTGCAGTCTCCGAGA	6	FALSE	FALSE	TRUE
GNPNAT1	GTTCCCAACTGTGGCGCGGG	6	FALSE	TRUE	TRUE
GNPNAT1	TGGGAACCGCGGCCCAGACG	6	FALSE	TRUE	TRUE
GNPNAT1	TGGGCCGCGGTTCCCAACTG	6	FALSE	TRUE	TRUE
AIMP1	GTTCGCAGCAGGACCAGCCC	6	FALSE	FALSE	TRUE
AIMP1	TGCATCCCATTTCTCAAACG	6	FALSE	FALSE	TRUE
AIMP1	TTTCCTGTTTCCTTAGGCCA	6	FALSE	FALSE	TRUE
ACSS2	GTTCTAGGAACTTGACGTGA	6	FALSE	TRUE	TRUE
ACSS2	TCTAGGAACTTGACGTGATG	6	FALSE	TRUE	TRUE
ACSS2	TGACGTGATGGGGCTTCCTG	6	FALSE	TRUE	TRUE
CTNND1	GTTGCACCCAGCCAAAGGCA	6	FALSE	TRUE	TRUE
CTNND1	TTGCACCCAGCCAAAGGCAA	6	FALSE	TRUE	TRUE
CTNND1	TTTAGGTGTTGGATCTGAGG	6	FALSE	TRUE	TRUE
NARS	TTGGAGTCATAAGACGGCGT	3, 4, 5	TRUE	TRUE	TRUE
NARS	GTTGCAGTCTGTGTCCTTGG	3, 4, 5	TRUE	TRUE	TRUE
DAZAP2	GTTGCGGGTCCGGTTTGTCT	6	FALSE	TRUE	TRUE
DAZAP2	GTTTGTCTCGGCGTCGCGGA	6	FALSE	TRUE	TRUE
DAZAP2	TCCGGTTTGTCTCGGCGTCG	6	FALSE	TRUE	TRUE
LIPT1	GTTTCCGCTTCACCCACCTG	6	FALSE	TRUE	FALSE
LIPT1	TACGACCGGAAGCCGCAGGT	6	FALSE	TRUE	FALSE
LIPT1	TCGAGCCCTCACGAGGCCGT	6	FALSE	TRUE	FALSE
WSB1	GTTTGCAGTCGGCGCTTTAG	6	FALSE	TRUE	TRUE
WSB1	TGTACCCAGCCTCGCGCCTG	6	FALSE	TRUE	TRUE
WSB1	TGTCTTCCTCCGCAGGCGCG	6	FALSE	TRUE	TRUE
UBE4B	TAATACTTGGTGGGGCGAGG	6	FALSE	TRUE	TRUE
UBE4B	TATTATTCATCAAAACAACA	6	FALSE	TRUE	TRUE
UBE4B	TTTGATGAATAATACTTGGT	6	FALSE	TRUE	TRUE
HNRNPA1	TAGGCCGTGGCAGCGACCGA	3, 4, 5	TRUE	TRUE	TRUE
HNRNPA1	TGGCGACTTGAACTTTGGGA	3, 4, 5	TRUE	TRUE	TRUE
HNRNPA1	TGCCGTCATGTCTAAGTCAG	3, 4, 5	TRUE	TRUE	TRUE
ORC6	TAGTGCCGGCGCCATGGGGT	3, 4, 5	TRUE	TRUE	TRUE
FZD7	TCAAAGTTTGCCCAAGACTC	6	FALSE	TRUE	FALSE
FZD7	TGCCCAAGACTCTGGACCCC	6	FALSE	TRUE	FALSE
FZD7	TGCGCGCTGCGGTGCGCCGG	6	FALSE	TRUE	FALSE
IRF4	TCAGCTCCGAGTCCAGGGCG	6	FALSE	TRUE	FALSE
IRF4	TCGGAGCTGAGGGCAGCGGT	6	FALSE	TRUE	FALSE
IRF4	TGCCCTCAGCTCCGAGTCCA	6	FALSE	TRUE	FALSE
PCNA	TTGTCTTTCTAGGTCTCAGC	3, 4, 5	TRUE	TRUE	TRUE
PCNA	TTCAGGAGCCTCAGAGCGAG	3, 4, 5	TRUE	TRUE	TRUE
DDX23	TGGGCGGTTCAGACTCAGGG	3, 4, 5	TRUE	TRUE	FALSE
RAPGEF5	TCAGTTCCCAGTGAAAGGAC	6	FALSE	TRUE	FALSE
RAPGEF5	TCCCAGTGAAAGGACAGGGA	6	FALSE	TRUE	FALSE
RAPGEF5	TTGTGAACGGTTACTAACAA	6	FALSE	TRUE	FALSE
GTF3C1	TTGGACGAAGTCGCTCTGGA	3, 4, 5	TRUE	TRUE	TRUE
NABP2	TCCGGCGGCAGCGGAGCCTG	3, 4, 5	TRUE	TRUE	TRUE
NABP2	TCCCCCTGCGGGCTGCTCAG	3, 4, 5	TRUE	TRUE	TRUE
DISC1	TCCCCGAGGCCAGAGGCGGG	3, 4, 5	TRUE	FALSE	FALSE
DISC1	TTCCCCGAGGCCAGAGGCGG	3, 4, 5	TRUE	FALSE	FALSE
ZC3H14	TCCCGCACGCCGCAGAGCCA	6	FALSE	FALSE	TRUE
ZC3H14	TGCCGATCTCCATGGCTCTG	6	FALSE	FALSE	TRUE
ZC3H14	TGCGGGAACTCAGCACTGCG	6	FALSE	FALSE	TRUE
DSTN	TCCCGCAGCCGTGAGGAGGA	3, 4, 5	TRUE	FALSE	TRUE
MRPL42	TTCGTGGTGAGAAGCCGTCA	3, 4, 5	TRUE	TRUE	TRUE
ZNF667	TCCCTGCTCGGCTGTCTCGG	6	FALSE	TRUE	FALSE
ZNF667	TGTCTCGGTGGTCGCCGCCG	6	FALSE	TRUE	FALSE
ZNF667	TTCCCGGGCTCAGACCCCGG	6	FALSE	TRUE	FALSE
PMPCB	TCGAGTGGTGTTGTCATCCG	3, 4, 5	TRUE	TRUE	TRUE
PMPCB	TGGTGTTGTCATCCGCGGCG	3, 4, 5	TRUE	TRUE	TRUE
NDUFB11	TCGCCGCTGCCGCCAAAAGA	6	FALSE	TRUE	TRUE
NDUFB11	TGGCGGCAGCGGCGACGCGA	6	FALSE	TRUE	TRUE
NDUFB11	TTGGCGGCAGCGGCGACGCG	6	FALSE	TRUE	TRUE
HNRNPH1	TTGCAGTTCAGCGACCACGG	3, 4, 5	TRUE	TRUE	TRUE
MLH1	TCGGCGGCTGGACGAGACAG	6	FALSE	FALSE	TRUE
MLH1	TCGTGGCAGGGGTTATTCGG	6	FALSE	FALSE	TRUE
MLH1	TGGCGCCAAAATGTCGTTCG	6	FALSE	FALSE	TRUE
CD99	TCTGGGCGCACCATGGCCCG	6	FALSE	TRUE	TRUE
CD99	TGCGCGCTCTGGGCGCACCA	6	FALSE	TRUE	TRUE
CD99	TGGGCGCACCATGGCCCGCG	6	FALSE	TRUE	TRUE
TRUB2	TCTTCAAGTATGGGGTCTGC	6	FALSE	TRUE	TRUE
TRUB2	TGCTGTGATCTTCAAGTATG	6	FALSE	TRUE	TRUE
TRUB2	TGGGGTCTGCTGGCTTGTCG	6	FALSE	TRUE	TRUE
KPNA3	TCTTGAAGCTCTTGATGCGG	6	FALSE	FALSE	TRUE
KPNA3	TGCGGTGGTTCTCCAAGCTG	6	FALSE	FALSE	TRUE
KPNA3	TGTTCTTGAAGCTCTTGATG	6	FALSE	FALSE	TRUE
ARRDC3	TGAGATTTCTTAAAAAGTCA	6	FALSE	TRUE	FALSE
ARRDC3	TTAAAAAGTCAGGGCAGCAG	6	FALSE	TRUE	FALSE
ARRDC3	TTGAGATTTCTTAAAAAGTC	6	FALSE	TRUE	FALSE
ARF5	TGCTGCGCCCCATCCCCCCG	6	FALSE	FALSE	TRUE
ARF5	TGGAACTGGCCGGCCGCGGG	6	FALSE	FALSE	TRUE
ARF5	TTCCAGCCCGCACCCCGCGT	6	FALSE	FALSE	TRUE
ZFPM1	TTCTCAATGGAACCCGCGGG	3, 4, 5	TRUE	FALSE	FALSE
ZFPM1	TGGAACCCGCGGGCGGCGAG	3, 4, 5	TRUE	FALSE	FALSE
ANLN	TGGAAAAAACCAGGAGTCTG	3, 4, 5	TRUE	TRUE	TRUE
ANLN	AGGAGAGGACAGCTGGTTGT	3, 4, 5	TRUE	TRUE	TRUE
GEMIN6	TTTGAGGAAGGATCGTTGAG	3, 4, 5	TRUE	TRUE	TRUE
GEMIN6	CAGCAACCATGCTTTGAGGA	3, 4, 5	TRUE	TRUE	TRUE
GEMIN6	AACGATCCTTCCTCAAAGCA	3, 4, 5	TRUE	TRUE	TRUE
AASDHPPT	CGTCTTTGCCCGGGACGCTA	3, 4, 5	TRUE	TRUE	TRUE
AASDHPPT	TGGCCAGTTCGTCTTTGCCC	3, 4, 5	TRUE	TRUE	TRUE
ETV4	GTCGGTGCGCTGGGGACCCG	3, 4, 5	TRUE	FALSE	TRUE
ETV4	GAAAAACAAGTCGGTGCGCT	3, 4, 5	TRUE	FALSE	TRUE
ZC3H4	GAGCGAGAGCGAGGGAGAGC	3, 4, 5	TRUE	TRUE	FALSE
ZC3H4	GAGCGGGCGAGCGCCGCGAG	3, 4, 5	TRUE	TRUE	FALSE
HDAC8	CCAGATCTGGAAGGTGGCTG	3, 4, 5	TRUE	TRUE	FALSE
HDAC8	GATGGAGGAGCCGGAGGAAC	3, 4, 5	TRUE	TRUE	FALSE
SLC25A45	CCTCGGCTTCCTCCTTCCCA	3, 4, 5	TRUE	FALSE	FALSE
SLC25A45	TCCTTCCCAGGGGAAAGATA	3, 4, 5	TRUE	FALSE	FALSE
DIEXF	AGCACTATCTGGGAGACCAG	3, 4, 5	TRUE
DIEXF	GGGTGTTGAGTAGCTGGCTC	3, 4, 5	TRUE
RTCB	GAAGCCGGACTACGCGGCAG	3, 4, 5	TRUE	TRUE	TRUE
ICE1	GTCGCGCTCGGGGGCCGCGC	3, 4, 5	TRUE	TRUE	TRUE
ICE1	CTCCGAGCCAGAGCTGCCTC	3, 4, 5	TRUE	TRUE	TRUE
UTP11	CGGCAGAGGCAGTGCGGATC	3, 4, 5	TRUE	TRUE	TRUE
UTP11	AGGCTGTACAGACATGGCGG	3, 4, 5	TRUE	TRUE	TRUE
SMNDC1	CAAGGCGACCCGGTCTGAAA	3, 4, 5	TRUE	TRUE	TRUE
VPS16	GTTCGCCGTGTAGCAGTCCA	3, 4, 5	TRUE	TRUE	FALSE
SOX2	TTTGCTGCCTCTTTAAGACT	3, 4, 5	TRUE	TRUE	TRUE
SMC4	AGCCGAAACACCGGTAGGAG	3, 4, 5	TRUE	TRUE	TRUE
SMC4	CCGAAACACCGGTAGGAGCG	3, 4, 5	TRUE	TRUE	TRUE
GTF3C3	TCCAAGTAGTCGATGAGTTC	3, 4, 5	TRUE	TRUE	TRUE
ZRSR2	CGCCTGCTCATCTCCCCGTA	3, 4, 5	TRUE	TRUE	FALSE
ZRSR2	AACCAAGGTAAGCGCCGTAC	3, 4, 5	TRUE	TRUE	FALSE
ZRSR2	TCGGGAAACGTCATCTTCTC	3, 4, 5	TRUE	TRUE	FALSE
INTS7	AACCAGCAAGAAGGCGGCGG	3, 4, 5	TRUE	TRUE	FALSE
INTS7	AAAAACCAGCAAGAAGGCGG	3, 4, 5	TRUE	TRUE	FALSE
SDF2	TAGTACCTCTGCTGTTGTTG	3, 4, 5	TRUE	FALSE	TRUE
ZBTB4	TCGCCCAACCAGCGAGCGGG	3, 4, 5	TRUE	FALSE	FALSE
ZBTB4	GAGCAGCGAGGAGAGGCGGT	3, 4, 5	TRUE	FALSE	FALSE
DR1	AACCTTCCCTGGCATCTGGA	3, 4, 5	TRUE	TRUE	TRUE
MED6	CGCTCTCGGAATTATGGCGG	3, 4, 5	TRUE	TRUE	FALSE
CWC25	ATAGTTCGGGGGCTACCTCG	3, 4, 5	TRUE	TRUE	FALSE
CWC25	ACTGGCAGTTGACGGCTCCT	3, 4, 5	TRUE	TRUE	FALSE
MED10	GGGACGGGCCGAGGCGATGG	3, 4, 5	TRUE	TRUE	TRUE
MED10	ACTTCTCCAGGTGCTCCTCT	3, 4, 5	TRUE	TRUE	TRUE
PCF11	GGGAGGCGGGGTATCCAGAG	3, 4, 5	TRUE	TRUE	FALSE
RPP14	TAAAGACACCAGGAGTTTCT	3, 4, 5	TRUE	TRUE	FALSE
GSPT1	GTCGTCGCGAGTGTGGAGTC	3, 4, 5	TRUE	TRUE	TRUE
GSPT1	CGTCGTCGCGAGTGTGGAGT	3, 4, 5	TRUE	TRUE	TRUE
RBM19	CAAGTTTCACGCTACCGCCC	3, 4, 5	TRUE	TRUE	FALSE
RBM19	GGCGGTAGCGTGAAACTTGG	3, 4, 5	TRUE	TRUE	FALSE
INTS13	CTGGGAAGGACCGGTGTGCT	3, 4, 5	TRUE	TRUE	TRUE
INTS13	CGGTGTGCTAGGAGATGATC	3, 4, 5	TRUE	TRUE	TRUE
NT5DC4	GGGTCAGTGGGGGTGAGTGA	3, 4, 5	TRUE		FALSE
TBCD	CATCCCTCATCCTTCATCCC	3, 4, 5	TRUE	TRUE	TRUE
MTX2	GCCCACTCCAACAGCAGCGG	3, 4, 5	TRUE	TRUE	TRUE
MTX2	CGGCTGCAGTGAGGCCCCCA	3, 4, 5	TRUE	TRUE	TRUE
SEC62	CAAAGCCGAGCTCTGGGCAG	3, 4, 5	TRUE	TRUE	TRUE
SEC62	GCAAAGCCGAGCTCTGGGCA	3, 4, 5	TRUE	TRUE	TRUE
TARS	AGAGGAGCCAAGAGGCGGGT	3, 4, 5	TRUE	TRUE	TRUE
TARS	GGAGCCAAGAGGCGGGTGGG	3, 4, 5	TRUE	TRUE	TRUE
SPATA5	TTGAACCAAAGCGCGGAAAA	3, 4, 5	TRUE	TRUE	FALSE
POLD3	GTCCCAGCGCTGCCGCACCA	3, 4, 5	TRUE	TRUE	FALSE
POLD3	CAGATAAAGCTGGTCCGCCA	3, 4, 5	TRUE	TRUE	FALSE
NOP9	CGAAGGTCCGTCCGCAGTTA	3, 4, 5	TRUE	TRUE	FALSE
NOP9	GTCTGGATAAGGCGCACGCT	3, 4, 5	TRUE	TRUE	FALSE
GTF2F2	TTCTGGCAGGTAAGGAACGC	3, 4, 5	TRUE	TRUE	TRUE
GTF2F2	CGCGCTGAGAGGCGAAGAGC	3, 4, 5	TRUE	TRUE	TRUE
LSM5	CTTAGGTAATCGCCGTCCTT	3, 4, 5	TRUE	TRUE	TRUE
LSM5	CTAAGGGCAGCAGCTGCGAC	3, 4, 5	TRUE	TRUE	TRUE
TRIM59	AAGGTCCTTAGACTCACCGC	3, 4, 5	TRUE	TRUE	FALSE
TRIM59	CTTTACGGATGCGGAGAAGG	3, 4, 5	TRUE	TRUE	FALSE
TTF1	CAACAGCAGCACTTCCGGGT	3, 4, 5	TRUE	TRUE	FALSE
TTF1	CCGCCACCTTTCTCCCAACC	3, 4, 5	TRUE	TRUE	FALSE
RPL10	GCGCCTCTTTCCCTTCGGTG	3, 4, 5	TRUE	TRUE	TRUE
CCDC94	CAAGCACCTGAGAAATGGTT	3, 4, 5	TRUE
NHP2	CGACGGGCCCGAGGCTCAGG	3, 4, 5	TRUE	TRUE	TRUE
NHP2	GCCTAAAGCTGTGGACCGCG	3, 4, 5	TRUE	TRUE	TRUE
MRTO4	GCGACAAGAAAGGTGGGCGA	3, 4, 5	TRUE	TRUE	TRUE
MCM8	GAAGCGCCAAAAAAGAATTT	3, 4, 5	TRUE	FALSE	FALSE
WDR82	CGCGCCGGTTGTCCGTGAGG	3, 4, 5	TRUE	TRUE	TRUE
FAF2	CGGACGGGTCAGGAGCGTAG	3, 4, 5	TRUE	TRUE	TRUE
EAPP	CGGTTCATGGTGGCCTGCAG	3, 4, 5	TRUE	TRUE	TRUE
EAPP	TGGACGGTGTAGGCCGCTGC	3, 4, 5	TRUE	TRUE	TRUE
ARMC7	ACAGGGAACCGTCTACTGGT	3, 4, 5	TRUE	TRUE	FALSE
RBBP5	CAAGTTGCTGAAGCCGGCCG	3, 4, 5	TRUE	TRUE	FALSE
RBBP5	TAGACGCAAGTTGCTGAAGC	3, 4, 5	TRUE	TRUE	FALSE
CENPM	TGGTCCTGCGGCTGTGATGT	3, 4, 5	TRUE	TRUE	TRUE
SEC13	AGCAGCCACCGCCGCAATCA	3, 4, 5	TRUE	TRUE	TRUE
SEC13	GCTGCTCCAGGTCTCGGACG	3, 4, 5	TRUE	TRUE	TRUE
RPL32	GGTGGCAGCCATCTCCTTCT	3, 4, 5	TRUE	TRUE	TRUE
RPL32	AGATGAATCCCGCAGGAATG	3, 4, 5	TRUE	TRUE	TRUE
ATP1A1	GGGCGCAGAGCAGCGGCGGG	3, 4, 5	TRUE	TRUE	TRUE
ATP1A1	GGCAACAGCGGTAGCAGCCC	3, 4, 5	TRUE	TRUE	TRUE
SUPT4H1	CCCATCGGCGAAGATGGCCC	3, 4, 5	TRUE	TRUE	TRUE
SUPT4H1	CGAAGGACCTGCGGCATCTG	3, 4, 5	TRUE	TRUE	TRUE
XPO1	GCGGCCGCGGCAGGAGCAGC	3, 4, 5	TRUE	TRUE	TRUE
WDR75	CTGCGCAAAGATGGTGGAGG	3, 4, 5	TRUE	TRUE	TRUE
WDR75	ATCCGCGTGGTTCGTTGTGG	3, 4, 5	TRUE	TRUE	TRUE
DNAJA3	GCTGGTTGCTGGTGGTTGTG	3, 4, 5	TRUE	TRUE	TRUE
DNAJA3	CTCCACACGCTGGTTGCTGG	3, 4, 5	TRUE	TRUE	TRUE
KANSL3	ACCGCGGGTGAGAGCAGCGT	3, 4, 5	TRUE	TRUE	FALSE
KANSL3	GCGCGCGGCCGTAAGACCGC	3, 4, 5	TRUE	TRUE	FALSE
VRTN	CTGTAGAGGACCATTGAGCA	3, 4, 5	TRUE	FALSE	TRUE
DDX27	GACAACATGCTTGCGGACCT	3, 4, 5	TRUE	TRUE	TRUE
DDX27	CTTCTGCGACAACATGCTTG	3, 4, 5	TRUE	TRUE	TRUE
GEMIN2	TCTTCCACTGCGGACTCCGC	3, 4, 5	TRUE	TRUE	FALSE
GEMIN2	GGCTCTACCGGCAATAGCCG	3, 4, 5	TRUE	TRUE	FALSE
RIOK1	TGGCAGGGTGGTGGATCTGT	3, 4, 5	TRUE	TRUE	FALSE
SRBD1	GGTCTTCTGACGTGCCGGGC	3, 4, 5	TRUE	TRUE	FALSE
ARRB2	GCACCATGGGGGAGAAACCC	3, 4, 5	TRUE	FALSE	TRUE
DCTN4	GATGGCGTCCTTGCTGCAGT	3, 4, 5	TRUE	TRUE	TRUE
DCTN4	CCAGGGAGAAAAGAAGGTTC	3, 4, 5	TRUE	TRUE	TRUE
DCTN4	TCTAGTCCAGGGAGAAAAGA	3, 4, 5	TRUE	TRUE	TRUE
TOP2A	TTGGTCGGGGGTGGTCTCGT	3, 4, 5	TRUE	TRUE	TRUE
ZNF77	GCGCTAACCCTGGAGAGCCC	3, 4, 5	TRUE	FALSE	FALSE
ZNF77	GCCCGCTCCTGGGCTCTCCA	3, 4, 5	TRUE	FALSE	FALSE
SEC61G	GTAGGTGAGTTTCTTCCCAC	3, 4, 5	TRUE	TRUE	TRUE
SEC61G	CAACCGACACCTAAAATGCC	3, 4, 5	TRUE	TRUE	TRUE
MOSPD2	CACGACGGTGATCATGGCAG	3, 4, 5	TRUE	TRUE	FALSE
GTF3C4	ACCGCCGCGGAGGGCGCTGG	3, 4, 5	TRUE	TRUE	FALSE
SRCAP	CGAGCGAGTGGTGGTGGTAG	3, 4, 5	TRUE	TRUE	FALSE
SLC25A36	CGGCGCGCTTAGGCAGGCGG	3, 4, 5	TRUE	FALSE	TRUE
PTP4A2	CTGTCCGGGAGCGGCTGGAG	3, 4, 5	TRUE	TRUE	TRUE
SUGT1	GTAGTCGCTGTTGCTGCCGC	3, 4, 5	TRUE	TRUE	TRUE
SART3	AGAACCCGAGGCTGAGTCCA	3, 4, 5	TRUE	TRUE	TRUE
SART3	GGCGACTGCGGCCGAAACCT	3, 4, 5	TRUE	TRUE	TRUE
GFER	GAACCTCTTCTTCCTGCCGG	3, 4, 5	TRUE	TRUE	TRUE
CXXC1	AGTGGTCTGTGCAGGTTCGC	3, 4, 5	TRUE	TRUE	FALSE
CXXC1	GAGTGGTCTGTGCAGGTTCG	3, 4, 5	TRUE	TRUE	FALSE
RARS	CGCGGCTGCTGCAGCAGGTT	3, 4, 5	TRUE	TRUE	TRUE
SMARCC1	AACACCGCGAGGGCCGGGGT	3, 4, 5	TRUE	TRUE	TRUE
SMARCC1	GGGTGCGCGCGGGAACGACC	3, 4, 5	TRUE	TRUE	TRUE
DDX11	TTCCGGCTGCCTTTCACTGA	3, 4, 5	TRUE	TRUE	FALSE
DDX11	GTTCCGGCTGCCTTTCACTG	3, 4, 5	TRUE	TRUE	FALSE
PPP1R15B	TCCGGTATCGCGTTGCTCAG	3, 4, 5	TRUE	TRUE	FALSE
PPP1R15B	TTCGCTTCCACCGCACCAGC	3, 4, 5	TRUE	TRUE	FALSE
EXOC5	GGTGACAATGGGAGCAGCGC	3, 4, 5	TRUE	TRUE	FALSE
EXOC5	AGCTCCCCACAGATCCCAGG	3, 4, 5	TRUE	TRUE	FALSE
HEATR3	TCCGTTGCTGCTGCTCAGCT	3, 4, 5	TRUE	TRUE	FALSE
HEATR3	TTGCTGCTGCTCAGCTGGGC	3, 4, 5	TRUE	TRUE	FALSE
CCR6	GGCCGTTAGCGCGGCTTCGG	3, 4, 5	TRUE	FALSE	FALSE
COPS6	GCTGCAGCTACGAACGGGAC	3, 4, 5	TRUE	TRUE	TRUE
COPS6	CGGCGGCTGCAGCTACGAAC	3, 4, 5	TRUE	TRUE	TRUE
GGPS1	GTGTCGCTGGCGGCTGAGGA	3, 4, 5	TRUE	TRUE	FALSE
PAX9	CTCCTCCTGGGAAGAAGCGG	3, 4, 5	TRUE	FALSE	FALSE
RPL37	AGAGGCACAAAGGACGAGGA	3, 4, 5	TRUE	TRUE	TRUE
RPL37	ACAGAGAGGCACAAAGGACG	3, 4, 5	TRUE	TRUE	TRUE
RPP38	CGCCATCGTGAGTTCCAGGT	3, 4, 5	TRUE	TRUE	TRUE
NGDN	AGTTTGCCTCCAGCCGCTGA	3, 4, 5	TRUE	TRUE	TRUE
NGDN	GAGTTGTCCTTTGCCTTCAG	3, 4, 5	TRUE	TRUE	TRUE
MED8	ATGCAGGTGAGAGTTGCGTT	3, 4, 5	TRUE	TRUE	TRUE
MED8	AATGCAGGTGAGAGTTGCGT	3, 4, 5	TRUE	TRUE	TRUE
EIF3I	AGTTAGGGGTATTGCAGTGG	3, 4, 5	TRUE	TRUE	TRUE
EIF3I	CAGAGTTAGGGGTATTGCAG	3, 4, 5	TRUE	TRUE	TRUE
CCDC86	AAACTGAGGTGAGGCTCTCG	3, 4, 5	TRUE	TRUE	TRUE
RRP12	GTCTCAACCCAGCTACCTGA	3, 4, 5	TRUE	TRUE	FALSE
RRP12	TGAGACCCGAGCGCAGCCGG	3, 4, 5	TRUE	TRUE	FALSE
MITD1	TTCATCCTGGGTTGAGGCGG	3, 4, 5	TRUE	FALSE	TRUE
MITD1	TCCAGAATTATGGCGAAGTC	3, 4, 5	TRUE	FALSE	TRUE
GPS1	CAAGATGCCGCTGCCGGTTC	3, 4, 5	TRUE	TRUE	TRUE
KIN	CGACTTCCCCATGGCGACCA	3, 4, 5	TRUE	TRUE	TRUE
ATP6V0D1	CATGGCTGCTGCGGGAGCGG	3, 4, 5	TRUE	TRUE	TRUE
ATP6V0D1	AGCGGCGGGACCGGAGAACC	3, 4, 5	TRUE	TRUE	TRUE
NRDE2	GGAGGTACGGCCTGTGGTCA	3, 4, 5	TRUE	TRUE	FALSE
NRDE2	GGGAACAGCGCCATGACCAC	3, 4, 5	TRUE	TRUE	FALSE
SFPQ	CCGATCCCGAGACATGTCTG	3, 4, 5	TRUE	TRUE	TRUE
POLR1A	CAAGCGCACGTTGAATCGCG	3, 4, 5	TRUE	TRUE	FALSE
RPS16	CTCGGAGCCATGCCGTCCAA	3, 4, 5	TRUE	TRUE	TRUE
TTI1	AAAGGCTGGAAGACGAGGTA	3, 4, 5	TRUE	TRUE	FALSE
TTI1	GGAAGAGTGGCGGGAACCAG	3, 4, 5	TRUE	TRUE	FALSE
INTS9	GTCTTCGCTCCTAGGTCAGA	3, 4, 5	TRUE	TRUE	FALSE
HSD17B12	AGGCGCCGGCCGTGACGGTG	3, 4, 5	TRUE	TRUE	TRUE
MRPS18B	CCAAGGACAAGCCCGCAGTG	3, 4, 5	TRUE	TRUE	TRUE
MRPS18B	CCTGAACTCTGTGAGAACCT	3, 4, 5	TRUE	TRUE	TRUE
PRCC	TTCACTTAAGCTCCTAGTCC	3, 4, 5	TRUE	TRUE	TRUE
PRCC	GTGAAGAGGTACGCCTTGTT	3, 4, 5	TRUE	TRUE	TRUE
COPS5	AGTTTGTTCCCGTGGTGCGG	3, 4, 5	TRUE	TRUE	TRUE
COPS5	GTTTGTTCCCGTGGTGCGGA	3, 4, 5	TRUE	TRUE	TRUE
SF3B1	TGTCCACTCGAACACACAGA	3, 4, 5	TRUE	TRUE	TRUE
EXOC4	CACAGAGATGAGCAGCCCCG	3, 4, 5	TRUE	TRUE	FALSE
EXOC4	GCAAAAGCAAAGACCCCTCG	3, 4, 5	TRUE	TRUE	FALSE
EIF3H	GCCGGCGGTGGAGCTGGAAG	3, 4, 5	TRUE	TRUE	TRUE
EIF3H	GCGTCCCGCAAGGAAGGTAC	3, 4, 5	TRUE	TRUE	TRUE
EIF3H	AGAGCCGGTACCTTCCTTGC	3, 4, 5	TRUE	TRUE	TRUE
GPKOW	CAGCGGCAAAACACCCTCTT	3, 4, 5	TRUE	TRUE	FALSE
SLC25A46	CTGACGCGGCGGCGGCCGAC	3, 4, 5	TRUE	FALSE	FALSE
SLC25A46	AGCTGTGTGTGCTTAGGTCG	3, 4, 5	TRUE	FALSE	FALSE
MAD2L1	GCCGCTGTGGTTGCTGTCCG	3, 4, 5	TRUE	TRUE	TRUE
CLPB	CAGCACAGGGGCCGGCACCA	3, 4, 5	TRUE	TRUE	FALSE
ISG20L2	TCACAAACCTACCTCCCAGA	3, 4, 5	TRUE	TRUE	TRUE
PNISR	AGTAGAAGCATCGAAAGCGT	3, 4, 5	TRUE	TRUE	TRUE
PDCD7	GGGCGACCCTGGCCGAAGAA	3, 4, 5	TRUE	TRUE	TRUE
HAVCR2	CCTCAGCTCTGGCTTTACAC	3, 4, 5	TRUE	FALSE	FALSE
HAVCR2	AAAGCCAGAGCTGAGGTAAG	3, 4, 5	TRUE	FALSE	FALSE
GLE1	AGGGCTTGTTTGGTCAGAAG	3, 4, 5	TRUE	TRUE	FALSE
GLE1	GGGCTTGTTTGGTCAGAAGG	3, 4, 5	TRUE	TRUE	FALSE
MTBP	GAAGCCGAGACCTAAAGTTG	3, 4, 5	TRUE	TRUE	FALSE
MTBP	TGGAAGCCGAGACCTAAAGT	3, 4, 5	TRUE	TRUE	FALSE
TGDS	CGGCGTGTTGGGAGGAACCG	3, 4, 5	TRUE	FALSE	TRUE
SF3A3	GGAGTTGCTTCCGGCCGTGT	3, 4, 5	TRUE	TRUE	TRUE
IPO11	CCGCCTACTGATGCCGAAAG	3, 4, 5	TRUE	TRUE	FALSE
IPO11	CTTTCGGCATCAGTAGGCGG	3, 4, 5	TRUE	TRUE	FALSE
MAGEA3	CCGGCCCAGGCTCGGTGAGG	3, 4, 5	TRUE	TRUE	FALSE
MAGEA3	GACGGCCTGACGTCGGCGGA	3, 4, 5	TRUE	TRUE	FALSE
RPS7	TCCTAAGCCGGCGCTCGGCA	3, 4, 5	TRUE	TRUE	TRUE
CHAF1B	TGTCCGGGTCCCTCCAGGTA	3, 4, 5	TRUE	TRUE	FALSE
COIL	GCCAGAAGGCCGTACAGTGC	3, 4, 5	TRUE	TRUE	TRUE
COIL	CAGTGCGGGGTAGCTGGCGG	3, 4, 5	TRUE	TRUE	TRUE
SNRPG	CCGCGGGCTCACAGATGCCT	3, 4, 5	TRUE	TRUE	TRUE
EIF2S2	AGCCTAACCCACTCCAGTGT	3, 4, 5	TRUE	TRUE	TRUE
EIF2S2	GCAGGCCCGTTCTCCCACAC	3, 4, 5	TRUE	TRUE	TRUE
EXOSC2	CGGCCCAGTCTCTCGCTAAG	3, 4, 5	TRUE	TRUE	FALSE
EXOSC2	CCAAGATGGCGATGGAGATG	3, 4, 5	TRUE	TRUE	FALSE
CPSF4	GCGGCGAGGCGAAGCGAAGG	3, 4, 5	TRUE	TRUE	TRUE
TBP	CGGAAGCGAAGTTAAACAGC	3, 4, 5	TRUE	TRUE	TRUE
NDUFS1	TAAGCGACCCGGCCTCCTAG	3, 4, 5	TRUE	TRUE	TRUE
SRSF4	GAGCACGGCGGCAGCGGCGG	3, 4, 5	TRUE	FALSE	TRUE
USP39	AGACTCTCGCTTCCCGCGAG	3, 4, 5	TRUE	TRUE	TRUE
USP39	GAGTCTCGCGGTTCCACTCG	3, 4, 5	TRUE	TRUE	TRUE
TERF1	TACCATCCGCACAGCCCCGC	3, 4, 5	TRUE	TRUE	TRUE
C1D	GGCCTTCGACTCCAGTCTCC	3, 4, 5	TRUE	TRUE	TRUE
CNOT1	GGGTCGAGGAGAGCCGGAGT	3, 4, 5	TRUE	TRUE	TRUE
C15orf41	ACACCCCTAGCTGCAAAAGC	3, 4, 5	TRUE	TRUE	FALSE
C15orf41	CACACCCCTAGCTGCAAAAG	3, 4, 5	TRUE	TRUE	FALSE
PPP1R11	CACGCGTACTCACAGCCTAG	3, 4, 5	TRUE	TRUE	TRUE
PPP1R11	CCTCCGCTTCTCCACCCCTG	3, 4, 5	TRUE	TRUE	TRUE
LRSAM1	GAACTACCCGAACCCCCTTT	3, 4, 5	TRUE	FALSE	FALSE
LRSAM1	TGAAGCTAGAGATTCCGAAA	3, 4, 5	TRUE	FALSE	FALSE
LRSAM1	GAAGCTAGAGATTCCGAAAG	3, 4, 5	TRUE	FALSE	FALSE
CLNS1A	GCTGTGCTCCAACTCCCTCA	3, 4, 5	TRUE	TRUE	TRUE
CLNS1A	AACACAGGCCCTGAGGGAGT	3, 4, 5	TRUE	TRUE	TRUE
PDGFRA	GCCGCTGCCGTCGCCTTCCT	3, 4, 5	TRUE	TRUE	FALSE
PDGFRA	CAGGAAGGCGACGGCAGCGG	3, 4, 5	TRUE	TRUE	FALSE
PDGFRA	TCCCAGGAAGGCGACGGCAG	3, 4, 5	TRUE	TRUE	FALSE
ATAD5	AAAGCAAGCGGACCGCAGAT	3, 4, 5	TRUE	TRUE	TRUE
SNAP29	GACGACGACGGGGAGGACGA	3, 4, 5	TRUE	TRUE	FALSE
SNAP29	TCCTCCCCGTCGTCGTCGAA	3, 4, 5	TRUE	TRUE	FALSE
CENPP	GGCCGCGATCTCAGCTTGCA	3, 4, 5	TRUE	TRUE	FALSE
U2AF2	CGAAGTCCGACATGCTGAGG	3, 4, 5	TRUE	TRUE	TRUE
U2AF2	CATGCTGAGGCGGCCGCGTA	3, 4, 5	TRUE	TRUE	TRUE
SNRNP35	AGCTGCTCGCCTGTCTCCGT	3, 4, 5	TRUE	TRUE	TRUE
PNPT1	GGTACTGCTGCTCGTGCCTC	3, 4, 5	TRUE	TRUE	FALSE
PNPT1	GCACGAGCAGCAGTACCTGC	3, 4, 5	TRUE	TRUE	FALSE
CHEK1	AGAAACCTTCCCTACTCTAC	3, 4, 5	TRUE	TRUE	TRUE
CHEK1	GACAGTCCGGTGAGGAAGGG	3, 4, 5	TRUE	TRUE	TRUE
EFCAB5	CACCGAGGCGCAGGGGCTGG	3, 4, 5	TRUE	FALSE	FALSE
NEU2	CCAGGCAGGTAGAGCAGGGC	3, 4, 5	TRUE	FALSE	FALSE
NEU2	TGTAGGCATGGGCTCCCGAC	3, 4, 5	TRUE	FALSE	FALSE
AIFM1	TAGCGGTCGCCGAAATGTTC	3, 4, 5	TRUE	TRUE	TRUE
SACM1L	GTTGTGCAGGATGGCGACGG	3, 4, 5	TRUE	TRUE	FALSE
SACM1L	GGGCGGAGAGAGAAGGAAGG	3, 4, 5	TRUE	TRUE	FALSE
EIF4A1	TGTCTGCGAGCCAGGATTCC	3, 4, 5	TRUE	TRUE	TRUE
EIF4A1	GCCTTTCTTACCGGGAATCC	3, 4, 5	TRUE	TRUE	TRUE
FAAP24	GCTGTATTCGGGCCTTGGAC	3, 4, 5	TRUE	TRUE	FALSE
FAAP24	GGTTCCTGCCGGCTGTATTC	3, 4, 5	TRUE	TRUE	FALSE
PDCD5	CGTCAGCGCTGGAGCAGCCG	3, 4, 5	TRUE	TRUE	TRUE
HSPD1	CGGGAAGGCCGCGTACCTGC	3, 4, 5	TRUE	TRUE	TRUE
RPSA	GGTCCATACGGCGTTGTTCT	3, 4, 5	TRUE	TRUE	TRUE
RPSA	TGAGTTCCGTGTAGCGTCCC	3, 4, 5	TRUE	TRUE	TRUE
PTRH2	AGGAGGTACTGTAGGTAGGT	3, 4, 5	TRUE	FALSE	TRUE
EIF4A3	TCGCCATGATTCAGAGTCCG	3, 4, 5	TRUE	TRUE	TRUE
MRPS33	TAAGGCTGTCGGTGACTTTG	3, 4, 5	TRUE	FALSE	TRUE
MRPS33	ACTTTGGGGGTCTGCAGCAA	3, 4, 5	TRUE	FALSE	TRUE
MRPS33	CGAGGGCGCGTGGGTGAGGA	3, 4, 5	TRUE	FALSE	TRUE
FAM32A	GCGACGCCTTTCAGCTTCAG	3, 4, 5	TRUE	TRUE	TRUE
FAM32A	TGTCATGGAGGCCTACGAGC	3, 4, 5	TRUE	TRUE	TRUE
RNASEK	GACGCCATAAAGAAGGGAGT	3, 4, 5	TRUE	FALSE	TRUE
RNASEK	TGGCGTCGCTCCTGTGCTGT	3, 4, 5	TRUE	FALSE	TRUE
EEF1A1	GTGCCGTGTGTGGTTCCCGC	3, 4, 5	TRUE	TRUE	TRUE
EEF1A1	AGGCCCGCGGGAACCACACA	3, 4, 5	TRUE	TRUE	TRUE
QRSL1	CACCACAGGAGCCAGGCAAG	3, 4, 5	TRUE	TRUE	TRUE
QRSL1	CATGTAACATCACTAGCGAC	3, 4, 5	TRUE	TRUE	TRUE
GTF3C2	ATCGCCGCAGCGGGTGTGTG	3, 4, 5	TRUE	TRUE	TRUE
GTF3C2	CGCCGCAGCGGGTGTGTGGG	3, 4, 5	TRUE	TRUE	TRUE
RPL36A	GCATGGTAGGACTTGCTGGT	3, 4, 5	TRUE	TRUE	TRUE
RSU1	GGGCGTGCAACCACAAGCTT	3, 4, 5	TRUE	TRUE	TRUE
RSU1	GTTGCACGCCCATCGTCTTA	3, 4, 5	TRUE	TRUE	TRUE
ABCC9	CCGGCCCCAGGCGCGGCGCG	3, 4, 5	TRUE	FALSE	FALSE
RPS3	GGACTGGGTTCGGAGAACGA	3, 4, 5	TRUE	TRUE	TRUE
ZACN	GTGCCCCGCAGTTGTCCAGT	3, 4, 5	TRUE	TRUE	FALSE
PSMC2	ATTACCTCGGTGCCGATCAG	3, 4, 5	TRUE	TRUE	TRUE
PSMC2	TCTTCCGCTGATCGGCACCG	3, 4, 5	TRUE	TRUE	TRUE
PSMC2	GCTAAAATGCCGGATTACCT	3, 4, 5	TRUE	TRUE	TRUE
CCT4	CCTCCGCCTCCTCCCGACGC	3, 4, 5	TRUE	TRUE	TRUE
ATP5F1	AGCATGGTCAACGAAAGTCC	3, 4, 5	TRUE
ATP5F1	GGGACGCTAAGATTGCTACC	3, 4, 5	TRUE
RPA2	AAACGCCTTCCCGCGAATGG	3, 4, 5	TRUE	TRUE	TRUE
RPA2	GCAGTGGCGGCCGCGTTCTG	3, 4, 5	TRUE	TRUE	TRUE
OPA1	GAAGTCCATGCGCCATTGGG	3, 4, 5	TRUE	TRUE	TRUE
RBM27	TCCCGGTGCCCCAGCCCACC	3, 4, 5	TRUE	TRUE	TRUE
ING1	GTAGAAGAGAGGAGCGGAGC	3, 4, 5	TRUE	TRUE	FALSE
ING1	GAGCGGAGCGGGCAGCGGGA	3, 4, 5	TRUE	TRUE	FALSE
ALG13	AGTGCGTGTTTGTTACCGTA	3, 4, 5	TRUE	TRUE	FALSE
ALG13	GTCAAAGCTGGTGGTCCCTA	3, 4, 5	TRUE	TRUE	FALSE
SUZ12	GGGCGGAGCGAGGCCAGGGT	3, 4, 5	TRUE	TRUE	TRUE
SUZ12	TTGCAGGCGCTTGCTCTCCG	3, 4, 5	TRUE	TRUE	TRUE
GYPB	CAACTGCAAGTGTCAGTGTC	3, 4, 5	TRUE		FALSE
MED20	GGGAACTGAAGGAGTTTCTG	3, 4, 5	TRUE	TRUE	FALSE
EXOC7	AGCGATGATTCCCCCACAGG	3, 4, 5	TRUE	TRUE	TRUE
EXOC7	TCGAGCGGATGCCTCCTGTG	3, 4, 5	TRUE	TRUE	TRUE
RPL23A	AGGAAGGTGTGTGTTGGTGA	3, 4, 5	TRUE	TRUE	TRUE
RAD51C	GCAGGTGAGCCTGCGATGCG	3, 4, 5	TRUE	TRUE	TRUE
RAD51C	CAGGTGAGCCTGCGATGCGC	3, 4, 5	TRUE	TRUE	TRUE
DHX37	TTCGGATTGCTCTGCTGGTC	3, 4, 5	TRUE	TRUE	FALSE
DHX37	AGTCTCACGGCCGGAGTTGG	3, 4, 5	TRUE	TRUE	FALSE
TADA2A	TAGGGGGTCTCGGCGAGGTG	3, 4, 5	TRUE	TRUE	FALSE
DNAJC17	ATGGACCTGTACGCGCTGCT	3, 4, 5	TRUE	TRUE	TRUE
CAPN12	TGCCCCAGCTGGGGCTGTGT	3, 4, 5	TRUE	FALSE	FALSE
POLA1	GTCGCCGTGCACAGGTGCCA	3, 4, 5	TRUE	TRUE	FALSE
POLA1	ACGGCGACGACTGTGAGATA	3, 4, 5	TRUE	TRUE	FALSE
RFC4	TCACCTAATCTGAGAATAAC	3, 4, 5	TRUE	TRUE	TRUE
RFC4	GGGCCCGTTATTCTCAGATT	3, 4, 5	TRUE	TRUE	TRUE
NME6	GGACAAGGTGAACCCGCAGC	3, 4, 5	TRUE	TRUE	FALSE
OGT	GATGGTCAATTAGAGTTCCC	3, 4, 5	TRUE	TRUE	FALSE
DICER1	CGGCGAGCGCGAGGAAATGG	3, 4, 5	TRUE	TRUE	TRUE
ACO2	CGAGTCACCAGTAGGCTGTA	3, 4, 5	TRUE	TRUE	TRUE
SF3B3	CACCACCAACTCCAACATAC	3, 4, 5	TRUE	TRUE	TRUE
RBX1	GCCGCTGTTGGTGCCGCTCG	3, 4, 5	TRUE	TRUE	TRUE
HNRNPM	GGCGGCAGGGGTCGAAGCGG	3, 4, 5	TRUE	TRUE	TRUE
HNRNPM	CGCGGAGAAAATGGCGGCAG	3, 4, 5	TRUE	TRUE	TRUE
ETAA1	AATGTGAAAGAAGAAGCGGC	3, 4, 5	TRUE	FALSE	FALSE
ETAA1	ATGGCGGCTGCCGTTGGTGC	3, 4, 5	TRUE	FALSE	FALSE
ETAA1	GCTGCCGTTGGTGCGGGGTG	3, 4, 5	TRUE	FALSE	FALSE
NSL1	CGAGCTCCTTGTCCCATGGA	3, 4, 5	TRUE	TRUE	TRUE
NSL1	GGGTCAAGGACCACCAACTC	3, 4, 5	TRUE	TRUE	TRUE
CDC26	GCATCCCTCCTAGAACCTCC	3, 4, 5	TRUE	TRUE	TRUE
ZNHIT1	CGACAGTTGTGTTGTGCCAA	3, 4, 5	TRUE	TRUE	TRUE
ZNHIT1	GGGAAGGGGGCGAACCGCGG	3, 4, 5	TRUE	TRUE	TRUE
APH1A	CAATGTCACCCCCAGACCCC	3, 4, 5	TRUE	FALSE	TRUE
APH1A	GCAATGTCACCCCCAGACCC	3, 4, 5	TRUE	FALSE	TRUE
APH1A	TCACCCCCAGACCCCGGGGA	3, 4, 5	TRUE	FALSE	TRUE
NDUFA9	GGCGGCTGCCGCACAATCCC	3, 4, 5	TRUE	TRUE	TRUE
NDUFA9	CCGGACAACCCGGGATTGTG	3, 4, 5	TRUE	TRUE	TRUE
NUDT6	AGGCCCGGGGCCGTAGGTTC	3, 4, 5	TRUE	FALSE	FALSE
PRPF3	GAAGTTTGTGAGGTGAGTAG	3, 4, 5	TRUE	TRUE	FALSE
PRPF3	GTGAGGTGAGTAGTGGCCCC	3, 4, 5	TRUE	TRUE	FALSE
RGS13	GTCTCTATAATTACCTTCGA	3, 4, 5	TRUE	FALSE	FALSE
MRE11	GGCCGTAAACCTGAATTCCG	3, 4, 5	TRUE	TRUE	FALSE
MRE11	GCCGTAAACCTGAATTCCGC	3, 4, 5	TRUE	TRUE	FALSE
NUDT19	CGAGGCCCCCGGAGGTGCTG	3, 4, 5	TRUE	TRUE	FALSE
VPS13A	CTCCGGGGCGGCTTCAGCTG	3, 4, 5	TRUE	FALSE	FALSE
BANP	GGGAGCTGCAATTACCGTGT	3, 4, 5	TRUE	TRUE	FALSE
SF3B2	CGGCAGCTGCAATTCTGCTT	3, 4, 5	TRUE	TRUE	TRUE
NEDD8	CTTGCAGGCAAGAGTGCTGG	3, 4, 5	TRUE	TRUE	TRUE
NEDD8	GGCGGCAGCGGCGACCGGAG	3, 4, 5	TRUE	TRUE	TRUE
AP5M1	ATTTCTCAAGGTTATAGGTT	3, 4, 5	TRUE	FALSE	FALSE
AP5M1	AAGAAAATACCGGAGTTGCA	3, 4, 5	TRUE	FALSE	FALSE
USMG5	GCTTTGGCAGGTGGGTGAAG	3, 4, 5	TRUE
USMG5	GGGGAGTCCGGGCTTGGACC	3, 4, 5	TRUE
NFYB	CATTCGAGCTAAAGTGGAGT	3, 4, 5	TRUE	TRUE	TRUE
NFYB	ACCAAACAGCCGATTGGAGA	3, 4, 5	TRUE	TRUE	TRUE
CWF19L2	AGAACAGACCCGGAATGCCA	3, 4, 5	TRUE	TRUE	FALSE
LYRM4	GCTGGGTCACCTGTAATTGT	3, 4, 5	TRUE	TRUE	TRUE
LYRM4	TAACACTTGTGCGCGACTGG	3, 4, 5	TRUE	TRUE	TRUE
WDR83OS	AACCCGTGCCCACGACGCTG	3, 4, 5	TRUE	TRUE	TRUE
WDR83OS	CCGAACAAAGTGCTGAGGTG	3, 4, 5	TRUE	TRUE	TRUE
RINT1	TGGCCTTAGCCAGACTCCAC	3, 4, 5	TRUE	TRUE	FALSE
RINT1	TGGCCTGTGGAGTCTGGCTA	3, 4, 5	TRUE	TRUE	FALSE
UBOX5	GCGTCCCCGGTTTGGTGTTG	3, 4, 5	TRUE	FALSE	FALSE
PTGDS	CCCGCTCTGCTGCAGGAGAA	3, 4, 5	TRUE	FALSE	FALSE
WDR92	TGAAATTGGCTGCACCATGT	3, 4, 5	TRUE	TRUE	FALSE
WDR92	GATGATCTGAGGCTTCTCGA	3, 4, 5	TRUE	TRUE	FALSE
NGB	CAGCGGCCAAGCGGGGTCCC	3, 4, 5	TRUE	FALSE	FALSE
NGB	CAGGGCGCAGCGGCCAAGCG	3, 4, 5	TRUE	FALSE	FALSE
TARS2	AAGCCTGTAAACCTTGGAGC	3, 4, 5	TRUE	TRUE	FALSE
MMAB	CGAACACCTGCCGTGAATCG	3, 4, 5	TRUE	FALSE	TRUE
MMAB	ACGTCACCTGACGGTTGCCG	3, 4, 5	TRUE	FALSE	TRUE
PCSK7	CAGGGAGGCGGCGGCAGCTG	3, 4, 5	TRUE	FALSE	FALSE
PCSK7	TGCGGCGGGGCCGGTGAGTT	3, 4, 5	TRUE	FALSE	FALSE
PSMD3	GCTCGTGTGCAGGCCCGGCT	3, 4, 5	TRUE	TRUE	TRUE
RXRB	CGTCTAGTTGGAAACCGAGG	3, 4, 5	TRUE	FALSE	FALSE
TFAM	GGAACCCGCGTGCGACCCTC	3, 4, 5	TRUE	TRUE	TRUE
TFAM	GGCATGATAACACACGCCGG	3, 4, 5	TRUE	TRUE	TRUE
TSR1	CAGCAGAATAAAGCTCATAA	3, 4, 5	TRUE	TRUE	TRUE
DARS	GGGGTCTCAGCACACGCGCT	3, 4, 5	TRUE	TRUE	TRUE
DARS	GCTGAGACCCCAGGGTCGGG	3, 4, 5	TRUE	TRUE	TRUE
YAE1D1	GTCTCCAGGGCCCTGGATCA	3, 4, 5	TRUE
N6AMT1	CGCCGCGGCCCACGTGCCCG	3, 4, 5	TRUE	TRUE	FALSE
N6AMT1	AACTTCGCTACGCCGTTCCA	3, 4, 5	TRUE	TRUE	FALSE
NDUFAF7	GTCTAAGCCCCAGCTCCTGG	3, 4, 5	TRUE	TRUE	TRUE
TEKT2	AACACTGGAGCTCAGAGCGG	3, 4, 5	TRUE	TRUE	FALSE
DHFR	GGCGGGAAGGCGGGAGCTGG	3, 4, 5	TRUE	TRUE	TRUE
DHFR	TGGGGGCGCTGGGGGCGCTG	3, 4, 5	TRUE	TRUE	TRUE
HSPA5	CACTCGCGAAACACCCCAAT	3, 4, 5	TRUE	TRUE	TRUE
KIF18B	AGGTTGGCGCGGGTAGGGGA	3, 4, 5	TRUE	TRUE	FALSE
KIF18B	GGGGCGCTCTCTCCCGGTGT	3, 4, 5	TRUE	TRUE	FALSE
C16orf90	TGTGGTGGGGAGGAGCAACC	3, 4, 5	TRUE	TRUE	FALSE
C16orf90	GTTGCTCCTCCCCACCACAC	3, 4, 5	TRUE	TRUE	FALSE
VCL	GACAGAGAAGTAGGATCCAC	3, 4, 5	TRUE	TRUE	TRUE
TRIM16L	CCCCCGTCCAGACACAGAGA	3, 4, 5	TRUE	TRUE	FALSE
TRIM16L	GGTTCTCTGCTCTGGGGGAC	3, 4, 5	TRUE	TRUE	FALSE
GOLT1B	GACAGCACCTCGGAAAGCCC	3, 4, 5	TRUE	TRUE	FALSE
PPAN	TCGTGGAGGACACAGCAGCA	3, 4, 5	TRUE	TRUE	TRUE
SUPT5H	GCAGCTGGTACCGAAGGCGG	3, 4, 5	TRUE	TRUE	TRUE
NMD3	TTGGCAGCTGACGGGACAGC	3, 4, 5	TRUE	TRUE	TRUE
TRIP13	GCGGCTGTGGCGGCGACGCT	3, 4, 5	TRUE	TRUE	TRUE
TRIP13	CGACGCTGGGCGTGAGGTGG	3, 4, 5	TRUE	TRUE	TRUE
TRIP13	CGCTGGGCGTGAGGTGGCGG	3, 4, 5	TRUE	TRUE	TRUE
CDC25A	GTAAGAGGTGTAGGTCGGCT	3, 4, 5	TRUE	TRUE	TRUE
SMG5	CGATGGCGGCCGAGCAGGGC	3, 4, 5	TRUE	TRUE	FALSE
DTNBP1	TGGGACCCAGGGGGCGACAG	3, 4, 5	TRUE	FALSE	FALSE
DTNBP1	CGGTGACAGCGCGGGGTTGG	3, 4, 5	TRUE	FALSE	FALSE
DTNBP1	GTTGGCGGCGTGGGACCCAG	3, 4, 5	TRUE	FALSE	FALSE
INO80C	CGCGCTGGGAAAAAGGTGGG	3, 4, 5	TRUE	TRUE	TRUE
RRP9	GGGCAGCATGTCGGCAACAG	3, 4, 5	TRUE	TRUE	TRUE
RRP9	GGCCGCTGCTACACGCCTGG	3, 4, 5	TRUE	TRUE	TRUE
NDC80	CCAGTTTCCTGACACGACCC	3, 4, 5	TRUE	TRUE	TRUE
NDC80	CAGTTTCCTGACACGACCCA	3, 4, 5	TRUE	TRUE	TRUE
NUF2	TGTAGGTGAGCGCGAGAGGA	3, 4, 5	TRUE	TRUE	TRUE
RUSC1	GAGCGCGGCCATCCCGCTCC	3, 4, 5	TRUE	FALSE	TRUE
RPAP1	GGACGGATTTCAGGTGATCT	3, 4, 5	TRUE	TRUE	FALSE
DGCR8	TGTCCAGGCTCTCCGGTCGC	3, 4, 5	TRUE	TRUE	FALSE
GTF2E1	GGGAACTCCGAACAAGGAAC	3, 4, 5	TRUE	TRUE	FALSE
ETV3L	AGCGGGGAGGTCCCCAGAGG	3, 4, 5	TRUE	FALSE	FALSE
ETV3L	GCAGCGGGGAGGTCCCCAGA	3, 4, 5	TRUE	FALSE	FALSE
NOLC1	CGCAGGAAGCCGAGCACGAG	3, 4, 5	TRUE	TRUE	TRUE
PTCD2	TGGTATGGTCCGAGACAGTA	3, 4, 5	TRUE	FALSE	FALSE
TIMM50	TTGCGAAGCGGGCTCCGGCT	3, 4, 5	TRUE	FALSE	TRUE
POU5F1B	ATCACCCCCACCGCCTGGAG	3, 4, 5	TRUE	TRUE	FALSE
POU5F1B	TCACCCCCACCGCCTGGAGG	3, 4, 5	TRUE	TRUE	FALSE
TRMT5	ATCCAGCTGCAGAGCGACGT	3, 4, 5	TRUE	TRUE	FALSE
PRC1	CAACAACCACCCGCAAACAC	3, 4, 5	TRUE	TRUE	TRUE
NDUFA1	TAGGCCAAAACCCTACTTCT	3, 4, 5	TRUE	TRUE	TRUE
CTU1	TCCACATGCCGACCCACCGC	3, 4, 5	TRUE	TRUE	FALSE
CTU1	TGAGTATTTCCTCCTGCGGT	3, 4, 5	TRUE	TRUE	FALSE
POLR1B	GCCACATGGATCCTGGCAGC	3, 4, 5	TRUE	TRUE	FALSE
POLR1B	TGGATCCTGGCAGCCGGTGG	3, 4, 5	TRUE	TRUE	FALSE
TIMM44	GCCGCACCGCCGCTCACCCG	3, 4, 5	TRUE	TRUE	TRUE
TIMM44	GCGGCACCAGCCACTCCGCA	3, 4, 5	TRUE	TRUE	TRUE
BCCIP	CTGCGGAACCCCACTTTCCA	3, 4, 5	TRUE	TRUE	TRUE
KIF18A	ATGTGCCTCTCACTCACTTC	3, 4, 5	TRUE	TRUE	FALSE
KIF18A	GTGAAGTGGTTGCGGTAACC	3, 4, 5	TRUE	TRUE	FALSE
ELAC2	TAGGTGGTGCACGGGAAACG	3, 4, 5	TRUE	TRUE	TRUE
ELAC2	GAAACGCGGGCGTAGGTGAC	3, 4, 5	TRUE	TRUE	TRUE
TRNT1	GGTGGCGGCTGCGGCAACAG	3, 4, 5	TRUE	TRUE	TRUE
TRNT1	GCCGCTCAGAGGGGCAGAGT	3, 4, 5	TRUE	TRUE	TRUE
CSTF1	AGAACCGGACCAGCTGGTAC	3, 4, 5	TRUE	TRUE	FALSE
CSTF1	TGTCCCAGTACCAGCTGGTC	3, 4, 5	TRUE	TRUE	FALSE
PPIE	TGTACGTGGGTGAGCAGGAG	3, 4, 5	TRUE	TRUE	TRUE
PPIE	CTTGTACGTGGGTGAGCAGG	3, 4, 5	TRUE	TRUE	TRUE
RCC1	CAGTGGTCGCTTCTTCTCCT	3, 4, 5	TRUE	TRUE	TRUE
RCC1	TAGCATTAGACCCACAACTC	3, 4, 5	TRUE	TRUE	TRUE
CCDC121	CCACAGCGTCAGAAAGGAGC	3, 4, 5	TRUE	FALSE	FALSE
ORC3	TCCTCGATGTCTAAGGTATG	3, 4, 5	TRUE	TRUE	TRUE
MMS22L	ACCCCAAAGATTCCTGTTGG	3, 4, 5	TRUE	TRUE	FALSE
CEP85	ACCACGTCTGCGGTGAGCGG	3, 4, 5	TRUE	TRUE	FALSE
CEP85	GCCACCACGTCTGCGGTGAG	3, 4, 5	TRUE	TRUE	FALSE
MAP1S	GGGCGGCCCGAAGATGGCGG	3, 4, 5	TRUE	FALSE	TRUE
MAP1S	CGGCCCGAAGATGGCGGCGG	3, 4, 5	TRUE	FALSE	TRUE
HSCB	GATAGGCCGCCGGCCAGATG	3, 4, 5	TRUE	TRUE	TRUE
HSCB	CCGCCGGCCAGATGTGGCGG	3, 4, 5	TRUE	TRUE	TRUE
GAR1	GCTGTTATACGTCACTTCCA	3, 4, 5	TRUE	TRUE	FALSE
SBNO1	GGCGACTGGAGCGGAGGCGG	3, 4, 5	TRUE	TRUE	TRUE
AGK	AGTGCAGCGGCGCCCAGGCG	3, 4, 5	TRUE	FALSE	FALSE
PFDN4	CCATGAAGAAGGCGGTGAGT	3, 4, 5	TRUE	TRUE	TRUE
POLR3K	CTGCGGGAACGGGCTGATCG	3, 4, 5	TRUE	TRUE	TRUE
POLR3K	GAACGGGCTGATCGTGGAGG	3, 4, 5	TRUE	TRUE	TRUE
CCNH	GGAATCGTGACCAGGTCCAG	3, 4, 5	TRUE	TRUE	TRUE
ERCC6L	GGATTGGGTTCCAGTTACCC	3, 4, 5	TRUE	TRUE	FALSE
ERCC6L	GTAACTGGAACCCAATCCGA	3, 4, 5	TRUE	TRUE	FALSE
ERCC6L	GGTAACTGGAACCCAATCCG	3, 4, 5	TRUE	TRUE	FALSE
ACTL6A	GGTGGAAGTTAAGGGAGTCA	3, 4, 5	TRUE	TRUE	TRUE
ACTL6A	CTTCCACCGCCACCCACCTC	3, 4, 5	TRUE	TRUE	TRUE
PRPF18	TGTTGTTCCGTATACTCAGT	3, 4, 5	TRUE	TRUE	FALSE
PRPF18	CTCAGTGGGTTCGCGGCCGC	3, 4, 5	TRUE	TRUE	FALSE
CKAP5	ACCGACCACTCACCTCAGCT	3, 4, 5	TRUE	TRUE	TRUE
CKAP5	ACGGCTTAGAGCAGGCCGCT	3, 4, 5	TRUE	TRUE	TRUE
TSEN15	CGCCGCACCGGCCGGCATGG	3, 4, 5	TRUE	FALSE	TRUE
TSEN15	GCTGCAGCCGGGGGTCGGCT	3, 4, 5	TRUE	FALSE	TRUE
STIL	CGACCCCAACGTCCCAGAGG	3, 4, 5	TRUE	TRUE	FALSE
STIL	TGCAGGGTAGGAGCGGGAGC	3, 4, 5	TRUE	TRUE	FALSE
FAM35A	GCTACCCCCAACCCCCCTGA	3, 4, 5	TRUE
KIAA0586	GGTGCGGGTCTCGGGCGTTC	3, 4, 5	TRUE	FALSE	FALSE
DEC1	TAAGATGGAAGGGGTCTAGA	3, 4, 5	TRUE		FALSE
DEC1	TGCAGCTGGAAGAGGAGGCT	3, 4, 5	TRUE		FALSE
MED29	CCCGGGCCGCCAGCCGAACT	3, 4, 5	TRUE	TRUE	TRUE
FEN1	TGAGAAGGGAGAGCGAGCTT	3, 4, 5	TRUE	TRUE	TRUE
FEN1	CTCCCTTCTCAGCTTAGCGG	3, 4, 5	TRUE	TRUE	TRUE
R3HDM2	GGGGGAACCAAACCCGGAAA	3, 4, 5	TRUE	FALSE	TRUE
TAF7	GTGATGCGAGCTGCGCCTCT	3, 4, 5	TRUE	TRUE	TRUE
TAF7	CACCAGACCCCGCACCTCGC	3, 4, 5	TRUE	TRUE	TRUE
NAPA	GGGAAGACTCAGCCGCGGCC	3, 4, 5	TRUE	TRUE	TRUE
ANKRA2	TGTGTAGTACTCCGGCAGGA	3, 4, 5	TRUE	FALSE	FALSE
DONSON	TCGGTGCCCGGCTACTCACC	3, 4, 5	TRUE	TRUE	TRUE
DONSON	TGAGTAGCCGGGCACCGAAA	3, 4, 5	TRUE	TRUE	TRUE
BORA	CTCCCTGGAGTCGGTACTGG	3, 4, 5	TRUE	TRUE	FALSE
RPRD1B	AGACTGCCAGGGGTGCGAGA	3, 4, 5	TRUE	TRUE	FALSE
RPL30	TAGCGGCTGCTGTTGGTGAG	3, 4, 5	TRUE	TRUE	TRUE
RPL30	CTGCCTAAACCTCGGTCGGT	3, 4, 5	TRUE	TRUE	TRUE
MRPS18C	GAAAGGAAGTGGAAGAAACG	3, 4, 5	TRUE	TRUE	TRUE
MRPS18C	ACGCGGAACCATGGCCGCTG	3, 4, 5	TRUE	TRUE	TRUE
PSMB3	TGGAATTGCTCTGGCGATCG	3, 4, 5	TRUE	TRUE	TRUE
BRCA2	GCTGCGCCTCTGCTGCGCCT	3, 4, 5	TRUE	TRUE	FALSE
RPS10	AGTTCCATCGGCTCCCATCC	3, 4, 5	TRUE	TRUE	TRUE
RPS10	AACTCACCTCTGCGGCTGCA	3, 4, 5	TRUE	TRUE	TRUE
RPS10	GCCGCAGAGGTGAGTTTCTG	3, 4, 5	TRUE	TRUE	TRUE
WDR48	GGCAGAACACAGCAGGGCGG	3, 4, 5	TRUE	TRUE	FALSE
TAF10	CCGGAGCCGCTGCAGCTCAT	3, 4, 5	TRUE	TRUE	TRUE
NPLOC4	CGGCGGCTGGCGGAGCCGGG	3, 4, 5	TRUE	TRUE	FALSE
NPLOC4	CGAAGCTGGAGCGGCGGTGG	3, 4, 5	TRUE	TRUE	FALSE
PSMD13	CATGACAGCAGGAAGACCCC	3, 4, 5	TRUE	TRUE	TRUE
PSMD13	GGTACGTCCTTCATGACAGC	3, 4, 5	TRUE	TRUE	TRUE
ZNHIT6	GGCTGCTGCACACCAATAGG	3, 4, 5	TRUE	TRUE	FALSE
ZNHIT6	GGCTGCTTGGCTCCACACGT	3, 4, 5	TRUE	TRUE	FALSE
C11orf54	TGGAATAGCCAAGAACATTT	3, 4, 5	TRUE	TRUE	FALSE
ARPC3	AACCCTCACCGGCATCTTGG	3, 4, 5	TRUE	TRUE	TRUE
TTK	TACCTACAGAAAGCTGCGCT	3, 4, 5	TRUE	TRUE	FALSE
LARGE2	GGGCCCAGCCCGGGAGCCGC	3, 4, 5	TRUE	FALSE	TRUE
NOL10	TGCTCGAGCACCGTAATCCC	3, 4, 5	TRUE	TRUE	FALSE
NOL10	GCCGCGGAGCAGGGGCTCGG	3, 4, 5	TRUE	TRUE	FALSE
STAMBP	GTCATCCGCGGGGAAAGGTG	3, 4, 5	TRUE	TRUE	TRUE
STAMBP	TGTCATCCGCGGGGAAAGGT	3, 4, 5	TRUE	TRUE	TRUE
GTF2A2	GGTTTCTGCGGCGGCTGGAG	3, 4, 5	TRUE	TRUE	TRUE
MRAP2	CCCTGGGCGGTGGGAGGCGG	3, 4, 5	TRUE	FALSE	FALSE
ORC1	TGAGACACACGCTTTGGTCC	3, 4, 5	TRUE	TRUE	FALSE
SASS6	GGGATTAGCCTGAGAGGTCC	3, 4, 5	TRUE	TRUE	FALSE
FBXO5	AGGTGGAGGAACCGCTCCGG	3, 4, 5	TRUE	TRUE	TRUE
BCAS2	AGAAAACGCAGGCAAACCTG	3, 4, 5	TRUE	TRUE	TRUE
BCAS2	AACCTGTGCCCGCCATTCTG	3, 4, 5	TRUE	TRUE	TRUE
RPF2	GTTGCAGGTAGCGGTAGCGA	3, 4, 5	TRUE	TRUE	TRUE
RPF2	GCTACCTGCAACTCTTAACC	3, 4, 5	TRUE	TRUE	TRUE
YEATS2	CCGCAACCTGCGGAAGCACA	3, 4, 5	TRUE	TRUE	FALSE
RPS27	GCCTGTGAGTGCTTTGGTCC	3, 4, 5	TRUE		TRUE
RPS27	CCGCTTTCGCTCCTTTCCGG	3, 4, 5	TRUE		TRUE
WDR89	TTAGTAGCCTCAACCTGTAC	3, 4, 5	TRUE	FALSE	FALSE
TRIAP1	CTGTCGCCATGAACAGTGTG	3, 4, 5	TRUE	TRUE	TRUE
ACTR6	AGGGAAAACAACTACGGCTG	3, 4, 5	TRUE	TRUE	TRUE
RIOX2	CAGGCCGTGCCGGGTGAGTG	3, 4, 5	TRUE	FALSE	FALSE
RIOX2	AACAGGCCGTGCCGGGTGAG	3, 4, 5	TRUE	FALSE	FALSE
SNRPC	AGCAACATGCCCAAGTGAGT	3, 4, 5	TRUE	TRUE	TRUE
C17orf100	AACTACGGTACTGCCATAGC	3, 4, 5	TRUE		FALSE
FANCB	AGATGGATACCGTATCGACG	3, 4, 5	TRUE	TRUE	FALSE
FANCB	GATGGATACCGTATCGACGT	3, 4, 5	TRUE	TRUE	FALSE
POLR2C	GATCCGCACGGTAGGCTGGT	3, 4, 5	TRUE	TRUE	TRUE
DIS3L	CCGCAGCGTGCGGCCCTGGA	3, 4, 5	TRUE	TRUE	FALSE
DIS3L	CGCCGCCATGCTGCAGAAGC	3, 4, 5	TRUE	TRUE	FALSE
SMYD4	GCGGGACGCCGGACGCGGTG	3, 4, 5	TRUE	FALSE	FALSE
SRRM2	AAGCGAGGAGGCGTCGGCGT	3, 4, 5	TRUE	TRUE	TRUE
POLR3A	GCGAGTCCAGAAGCAGCCCC	3, 4, 5	TRUE	TRUE	FALSE
POLR3A	GAAGCAGCCCCAGGAGGTGC	3, 4, 5	TRUE	TRUE	FALSE
RPN2	GCCACGCGCAACTCCTCACC	3, 4, 5	TRUE	TRUE	TRUE
RRN3	TCCGGGACAGAGGCTGTGGC	3, 4, 5	TRUE	TRUE	FALSE
RRN3	TCCAGCCACAGCCTCTGTCC	3, 4, 5	TRUE	TRUE	FALSE
TKT	GCTCTCCATGGTGCGGCAGG	3, 4, 5	TRUE	TRUE	TRUE
TKT	GTAGCTCTCCATGGTGCGGC	3, 4, 5	TRUE	TRUE	TRUE
DDX21	CAACCTGCGCTGAAGATGCC	3, 4, 5	TRUE	TRUE	TRUE
DDX21	ATCTTCAGCGCAGGTTGCCC	3, 4, 5	TRUE	TRUE	TRUE
SLC30A5	GCCGGCGACGGCGGCAGTGG	3, 4, 5	TRUE	FALSE	TRUE
SLC30A5	TGAGCCGGAGCCGGCGACGG	3, 4, 5	TRUE	FALSE	TRUE
MRPL34	AGTAGGTCGGCAGCGTTGCT	3, 4, 5	TRUE	TRUE	TRUE
MRPL34	AACGCTGCCGACCTACTCGT	3, 4, 5	TRUE	TRUE	TRUE
CENPK	GACGCTGTGATGGTAAGACC	3, 4, 5	TRUE	TRUE	TRUE
URB1	ACGACACACCTGAGGGGACC	3, 4, 5	TRUE	TRUE	FALSE
GIGYF2	GGTTCTGAGACTCCCTGTCC	3, 4, 5	TRUE	TRUE	TRUE
RPS9	ACAACTACGCCAAAACCTCG	3, 4, 5	TRUE	TRUE	TRUE
RPS9	TTTCTCGAAGGGTCTCCGCG	3, 4, 5	TRUE	TRUE	TRUE
ABT1	GCTCGTGTCAGTCAACATGG	3, 4, 5	TRUE	TRUE	TRUE
ABT1	CGGAGCAAGAGCCGCTGGAA	3, 4, 5	TRUE	TRUE	TRUE
EIF4E	CGGAGCGCGGGGACCCGTGG	3, 4, 5	TRUE	TRUE	TRUE
EIF4E	GACGGAGCGCGGGGACCCGT	3, 4, 5	TRUE	TRUE	TRUE
PNKP	AGGACCTCCCTGGTCGGAAG	3, 4, 5	TRUE	TRUE	TRUE
PNKP	GCTCACGGCCACTTCCGACC	3, 4, 5	TRUE	TRUE	TRUE
SERBP1	AGATGGCCGGGCCGAGAGAG	3, 4, 5	TRUE	TRUE	TRUE
SERBP1	CTCGGCGGCGCGTTCCTCCA	3, 4, 5	TRUE	TRUE	TRUE
NARFL	GTCATGGCGTCGCCCTTCAG	3, 4, 5	TRUE
NARFL	CAGCGGGGCGCTGCAGCTGA	3, 4, 5	TRUE
RRP1	TACCAGGCGACTCCGGGACA	3, 4, 5	TRUE	TRUE	TRUE
RRP1	GGTCTCGGCCGTCGGCGTCA	3, 4, 5	TRUE	TRUE	TRUE
CAMSAP1	CGCCGCCGTCGCCGCCCCCG	3, 4, 5	TRUE	FALSE	FALSE
CAMSAP1	GCGGCTGTGAGGTGAGGCGG	3, 4, 5	TRUE	FALSE	FALSE
PPIL2	GCTTCCCCATGGCGGAGCGG	3, 4, 5	TRUE	TRUE	FALSE
PPIL2	GTCGCTTCCCCATGGCGGAG	3, 4, 5	TRUE	TRUE	FALSE
NUP93	GACGGCTGTAGCACAAGGTA	3, 4, 5	TRUE	TRUE	TRUE
NUP93	CGGCACCTGAGCGGCGGAGA	3, 4, 5	TRUE	TRUE	TRUE
NUP93	GCACAAGGTAAGGGTGTGTC	3, 4, 5	TRUE	TRUE	TRUE
FANCD2	GGAAAGTCGAAAACTACGGG	3, 4, 5	TRUE	TRUE	TRUE
GEMIN5	AGGCTACGAGCGGTCGGCTG	3, 4, 5	TRUE	TRUE	FALSE
GEMIN5	CTAAGGCGTGAGGCTACGAG	3, 4, 5	TRUE	TRUE	FALSE
MRPL24	TGCCGCGGAAAGTGGAGGTG	3, 4, 5	TRUE	TRUE	TRUE
MRPL24	GCCCTCACCTCCACTTTCCG	3, 4, 5	TRUE	TRUE	TRUE
C14orf80	GCCTGCGTCCAATCACCGCA	3, 4, 5	TRUE
C14orf80	CGCACTAAACCCGGCCCGTG	3, 4, 5	TRUE
BTBD6	CGGCGGGTACGGGCTCGGGC	3, 4, 5	TRUE	FALSE	FALSE
SNRPA1	GCGGGGGAACGGGAGGCTGC	3, 4, 5	TRUE	TRUE	TRUE
SNRPA1	CCACGGGCTTTCCACAGCGC	3, 4, 5	TRUE	TRUE	TRUE
MRPS26	CGCTGAGCCGCCTGGGCGCG	3, 4, 5	TRUE	TRUE	TRUE
MRPS26	TGCACGGGGTCCCCGCGCCC	3, 4, 5	TRUE	TRUE	TRUE
POT1	CGTACTCTAGAAAGAACCCT	3, 4, 5	TRUE	TRUE	FALSE
POT1	CTAGGGTTCTTTCTAGAGTA	3, 4, 5	TRUE	TRUE	FALSE
MCM4	CCGCCGGCGCGCGGTTACCG	3, 4, 5	TRUE	TRUE	TRUE
MCM4	GGCGCGCGGTTACCGTGGAA	3, 4, 5	TRUE	TRUE	TRUE
RRP7A	CCTCACCTGCGTAGCCCAGT	3, 4, 5	TRUE	TRUE	TRUE
RRP7A	GTGCGCCGCGCGGGACCCGG	3, 4, 5	TRUE	TRUE	TRUE
ADD3	TCGCCAGTGTGAGGGGCGGG	3, 4, 5	TRUE	FALSE	TRUE
UQCRB	GAAGACCCCCAGTTACTTAC	3, 4, 5	TRUE	TRUE	TRUE
GTF2H3	AGTCGAAGTCCCGCCCTGCA	3, 4, 5	TRUE	TRUE	FALSE
GTF2H3	GTCCTCACCGTCTGAAACCA	3, 4, 5	TRUE	TRUE	FALSE
KANSL1	GCCACCGCTCGCCGAGCCGG	3, 4, 5	TRUE	TRUE	TRUE
KANSL1	GGCTCGGCGAGCGGTGGCGG	3, 4, 5	TRUE	TRUE	TRUE
BRF2	TGAAGGCTTCCGCGGCTTTG	3, 4, 5	TRUE	TRUE	FALSE
BRF2	GGAAGCCTTCAGAGACTCCT	3, 4, 5	TRUE	TRUE	FALSE
MRPL13	TAAGGCTGAGTGACCCGGCG	3, 4, 5	TRUE	TRUE	TRUE
MRPL13	GGAATATGTCGAGTTTCTCT	3, 4, 5	TRUE	TRUE	TRUE
NAT10	CCGGACACCAGGCATACGCT	3, 4, 5	TRUE	TRUE	FALSE
NAT10	CGGACACCAGGCATACGCTA	3, 4, 5	TRUE	TRUE	FALSE
FBXL5	CGAGGGTGTCTATGGAGAGG	3, 4, 5	TRUE	TRUE	TRUE
SFSWAP	TGCGGGGTCTTTGACTGAAG	3, 4, 5	TRUE	TRUE	TRUE
SFSWAP	ATGCGGGGTCTTTGACTGAA	3, 4, 5	TRUE	TRUE	TRUE
ELP2	TGTTTGTGCGGCTGACCAGT	3, 4, 5	TRUE	TRUE	TRUE
MRPL19	GCGGGGCACTGGGCTGCAAT	3, 4, 5	TRUE	TRUE	TRUE
C8orf59	TGAAAGCCCAACAAGCACCG	3, 4, 5	TRUE	FALSE
C8orf59	ATCTGGCACGTACGGCGTCT	3, 4, 5	TRUE	FALSE
PPP1CB	CCTCATCACCCGGCTGCTGG	3, 4, 5	TRUE	TRUE	TRUE
MRPL3	CACGTGGACGCAGTAGCCGT	3, 4, 5	TRUE	TRUE	TRUE
WDR46	CGCCGTTCGGGTGGGCGAGA	3, 4, 5	TRUE	TRUE	TRUE
WDR46	GACATCCTTGCCCGGCTTGG	3, 4, 5	TRUE	TRUE	TRUE
DHX33	CCTGTTGTCTGCACCTGAGA	3, 4, 5	TRUE	TRUE	TRUE
STX18	GCTGAGGGTGCGGGTCGCTA	3, 4, 5	TRUE	TRUE	FALSE
EXOSC5	ATCCGTGCTGAAAATGGAAC	3, 4, 5	TRUE	TRUE	TRUE
LENG1	CTGGTCCCGAATTTCACACG	3, 4, 5	TRUE	TRUE	FALSE
PSMA2	GACTACATTCAGGTATGGAA	3, 4, 5	TRUE	TRUE	TRUE
PSMA2	TGACTACATTCAGGTATGGA	3, 4, 5	TRUE	TRUE	TRUE
PSMA2	TCGCTGACTACATTCAGGTA	3, 4, 5	TRUE	TRUE	TRUE
C10orf111	TTCTAGTCCGGCTCCTCTGC	3, 4, 5	TRUE
C10orf111	CTGCAATCCAGCAGAGGAGC	3, 4, 5	TRUE
DDX46	GGGATGGCCGCCACAGCTGT	3, 4, 5	TRUE	TRUE	TRUE
BNIP3L	TTGTTGTTGTGCAGGGGCGG	3, 4, 5	TRUE	TRUE	TRUE
BNIP3L	CGGCGGCGGCTCGACTAGGT	3, 4, 5	TRUE	TRUE	TRUE
SKA2	GGTCGATAAGCTGGAACTGA	3, 4, 5	TRUE	TRUE	TRUE
NVL	GCCCAGACCTGCAGGGTTCG	3, 4, 5	TRUE	TRUE	FALSE
NVL	TCCACGAACCCTGCAGGTCT	3, 4, 5	TRUE	TRUE	FALSE
RRP15	AAAAATGGCAGCCGCCGCTC	3, 4, 5	TRUE	TRUE	TRUE
MAK16	CGGATGATGTGAGTCTCCTC	3, 4, 5	TRUE	TRUE	FALSE
MAK16	CTCCGGTTGTTCTTACACCC	3, 4, 5	TRUE	TRUE	FALSE
HMGCS1	GCGTGACCGAGCGGCAGCAG	3, 4, 5	TRUE	TRUE	TRUE
HMGCS1	CCAGTTCTACTCCCCAGCGC	3, 4, 5	TRUE	TRUE	TRUE
RPS8	AGAGAAACCGCAAAGATTCA	3, 4, 5	TRUE	TRUE	TRUE
RPS8	GTGTCGCTCTGCATTGAGGC	3, 4, 5	TRUE	TRUE	TRUE
SNRNP27	TCGCAGCCGCTCTCCACGGA	3, 4, 5	TRUE	TRUE	TRUE
SNRNP27	CGCAGCCGCTCTCCACGGAG	3, 4, 5	TRUE	TRUE	TRUE
NAA25	GCCGGAGGCGCCTGTCGTTA	3, 4, 5	TRUE	TRUE	FALSE
GUK1	GCCGCAGCCAGCCCGGCCAG	3, 4, 5	TRUE	TRUE	TRUE
EIF3G	GTGAGTCGGCGATCGCGGAA	3, 4, 5	TRUE	TRUE	TRUE
LIN9	CAGCCTTTGAAAAAGCGGCG	3, 4, 5	TRUE	FALSE	FALSE
USP5	GGCAGCAGCTTCTCCACACA	3, 4, 5	TRUE	TRUE	TRUE
USP5	AGCAGCTTCTCCACACACGG	3, 4, 5	TRUE	TRUE	TRUE
FDFT1	GCAGAGGTGAGAGTCGCGCC	3, 4, 5	TRUE	TRUE	TRUE
MRPL39	CCGCAGCGCCCGGGAACCCA	3, 4, 5	TRUE	TRUE	TRUE
MRPL39	CAGCCAGAGCCGCAGCGCCC	3, 4, 5	TRUE	TRUE	TRUE
C12orf45	TCGCCCACCCGGGATTCCTC	3, 4, 5	TRUE	TRUE	TRUE
SNAP23	CTCCTGGAGACTCACCAAGC	3, 4, 5	TRUE	TRUE	TRUE
SNAP23	GTCTCCAGGAGTGGGACGGA	3, 4, 5	TRUE	TRUE	TRUE
SNAP23	GCTTGGTGAGTCTCCAGGAG	3, 4, 5	TRUE	TRUE	TRUE
FRS2	AGACTCGATCTGCTCCAAGT	3, 4, 5	TRUE	TRUE	FALSE
FRS2	CCCCAGACTCCGACCCGCGC	3, 4, 5	TRUE	TRUE	FALSE
DDX24	AGGTACAGCGGCGGTTTCTG	3, 4, 5	TRUE	TRUE	TRUE
ELP4	GGTAGTGTTGCCGCGAGTAC	3, 4, 5	TRUE	TRUE	FALSE
ELP4	CGCGAGTACTGGGTCTGCAG	3, 4, 5	TRUE	TRUE	FALSE
MRPL17	ACGGCGAAATACGCGGCCAT	3, 4, 5	TRUE	TRUE	TRUE
NOL9	GGGGTTCCTGCCGTTCCACT	3, 4, 5	TRUE	TRUE	FALSE
YTHDC1	AGGGAAACAGATGGCGACGG	3, 4, 5	TRUE	TRUE	TRUE
DCTN5	GGGCTGAGGGAAGGAGGCGG	3, 4, 5	TRUE	TRUE	FALSE
DCTN5	GAGCAGCTCGCCCAACTCCA	3, 4, 5	TRUE	TRUE	FALSE
PSMD1	AGCGCACCCGGGGAGCAAGG	3, 4, 5	TRUE	TRUE	TRUE
UTP23	AGGGTACTGGGGCGTGCGTG	3, 4, 5	TRUE	TRUE	FALSE
UTP23	GGCCTCGGTCCCGGTAAGCC	3, 4, 5	TRUE	TRUE	FALSE
LSS	CACGTGAGTCCCCTCGCCCC	3, 4, 5	TRUE	FALSE	FALSE
RCOR3	CCGCCATAACCGCCCCGCTC	3, 4, 5	TRUE	FALSE	FALSE
RCOR3	CGACTGCGCTACTGCCGGAG	3, 4, 5	TRUE	FALSE	FALSE
SRP14	CAACACCATCGCGGCGACGC	3, 4, 5	TRUE	TRUE	TRUE
CIR1	AACTGGAACTAGGGAAAGCA	3, 4, 5	TRUE	TRUE	TRUE
CIR1	CCATCTTGGAACTGGAACTA	3, 4, 5	TRUE	TRUE	TRUE
HMGCR	CAGGCTGAGCGTCGGCGCCG	3, 4, 5	TRUE	TRUE	TRUE
HMGCR	GCGTCGGCGCCGGGGTTCGG	3, 4, 5	TRUE	TRUE	TRUE
HMGCR	CGACTGCGTTAACTGGAGCC	3, 4, 5	TRUE	TRUE	TRUE
ZNF281	GGACCCGTAAGTATTGCCGG	3, 4, 5	TRUE	TRUE	TRUE
ZNF281	CCTCTCCCTCCTGGACCCAC	3, 4, 5	TRUE	TRUE	TRUE
CMTR2	TTCGCGGCTGCGGGGCCCGG	3, 4, 5	TRUE	TRUE	FALSE
BRCA1	GGTGAAGGCCTCCTGAGCGC	3, 4, 5	TRUE	TRUE	FALSE
COX5B	GCTGGCCGCGCAGGCCCTGA	3, 4, 5	TRUE	TRUE	TRUE
COX5B	TCGCGGACGCAATGGCTTCA	3, 4, 5	TRUE	TRUE	TRUE
PTDSS1	CCGAGAAGGCCGGGACCCCG	3, 4, 5	TRUE	TRUE	TRUE
PTDSS1	CTACTGTGGCTAGTCACCCC	3, 4, 5	TRUE	TRUE	TRUE
CPSF2	TGGCGCTGCTGACCCAGCAT	3, 4, 5	TRUE	TRUE	TRUE
CPSF2	TCAGCAGCGCCAGGGACTAC	3, 4, 5	TRUE	TRUE	TRUE
DDX18	TTCTTACGCAGGAGTTTCAT	3, 4, 5	TRUE	TRUE	TRUE
DDX18	TACGCAGGAGTTTCATCGGC	3, 4, 5	TRUE	TRUE	TRUE
MRPL33	GAAGACCGCGGAGAGGAACA	3, 4, 5	TRUE	TRUE	TRUE
MRPL33	TCCGCGGTCTTCTGTAAGTG	3, 4, 5	TRUE	TRUE	TRUE
MRPL33	CTCCGCGGTCTTCTGTAAGT	3, 4, 5	TRUE	TRUE	TRUE
RPL27	CAACCCAAGCTTCTACTTAC	3, 4, 5	TRUE	TRUE	TRUE
PRR11	CTAAGAGCCGGGGGAGTCGA	3, 4, 5	TRUE	FALSE	FALSE
PRR11	GCACTTACTAGTCTAAGAGC	3, 4, 5	TRUE	FALSE	FALSE
EIF3F	GGTACCAGTAAGTGCTCCTC	3, 4, 5	TRUE	TRUE	TRUE
EIF3F	GGCCACGCCAACCCCAGTCC	3, 4, 5	TRUE	TRUE	TRUE
RPL24	GCCCGAGGATGTAAGCGGAT	3, 4, 5	TRUE	TRUE	TRUE
PYROXD1	ACGAACTTCCCTGCCGTCGG	3, 4, 5	TRUE	TRUE	FALSE
LSM2	CGGCCGGCCAGGGAGGAAGT	3, 4, 5	TRUE	TRUE	TRUE
LSM2	CCAACCATGCGAGGTCCCCG	3, 4, 5	TRUE	TRUE	TRUE
RPL36A-HNRNPH2	TCCCGATCGCACTTCCTCAT	3, 4, 5	TRUE
RPL36A-HNRNPH2	TTCCCGATCGCACTTCCTCA	3, 4, 5	TRUE
PIAS3	GCTCAGAGGGCGAGCTGGAG	3, 4, 5	TRUE	FALSE	TRUE
SLU7	TTGGCTTGGATTCTGTCGGA	3, 4, 5	TRUE	TRUE	FALSE
EIF6	GGAGCTTGTTACTGGTTACT	3, 4, 5	TRUE	TRUE	TRUE
PRPF38A	CCACCTTTCTCCATTCCTCT	3, 4, 5	TRUE	TRUE	TRUE
NSA2	GAAAAGGATGGTAGACCCGT	3, 4, 5	TRUE	TRUE	TRUE
NSA2	AGGGGGTGAGCGGTGGTAGG	3, 4, 5	TRUE	TRUE	TRUE
NUP43	CCGGAGGCAGCGGTCGCCAG	3, 4, 5	TRUE	TRUE	FALSE
NUP43	GCGGTCTGTAAACTTCCCGG	3, 4, 5	TRUE	TRUE	FALSE
MEMO1	GGAGCTGGTGGCGCGGTGCA	3, 4, 5	TRUE	TRUE	FALSE
RPL4	ATGGTGAGTGGAAGTTCTCT	3, 4, 5	TRUE	TRUE	TRUE
RPL4	CTTACTGGCCCCGAGATACG	3, 4, 5	TRUE	TRUE	TRUE
POLR2A	TTGGAGAAGAAGGCGGCTCC	3, 4, 5	TRUE		TRUE
POLR2A	GCCGGGACGGTTGGAGAAGA	3, 4, 5	TRUE		TRUE
TTC37	CTCCTCTTCTACAAACGCCG	3, 4, 5	TRUE	FALSE	FALSE
TTC37	AGCCTCGGCGTTTGTAGAAG	3, 4, 5	TRUE	FALSE	FALSE
TTC37	GCATCTGCTCCAGGTGGGTT	3, 4, 5	TRUE	FALSE	FALSE
SSR4	TGGACAGCAGGAGCAGCGCC	3, 4, 5	TRUE	FALSE	TRUE
SSR4	ACCTGAGCAGCGGGAGAGGC	3, 4, 5	TRUE	FALSE	TRUE
L2HGDH	CTTCTTCTGAGCGCTGAGGG	3, 4, 5	TRUE	FALSE	FALSE
L2HGDH	AGGGGAGCGTGCGTAGGGGA	3, 4, 5	TRUE	FALSE	FALSE
POLA2	ACCGCTGAGCTTCTCAGTGA	3, 4, 5	TRUE	TRUE	FALSE
GNB1L	CGCGTGCACGGAGTTCAAGC	3, 4, 5	TRUE	TRUE	FALSE
GNB1L	CAGAAGTCGGGAAAAGACGC	3, 4, 5	TRUE	TRUE	FALSE
C1orf131	TGTCGGAGAACTGGGAGGCG	3, 4, 5	TRUE	TRUE	FALSE
ACD	CCGTGGGGATGGCAGGTTCG	3, 4, 5	TRUE	TRUE	TRUE
RNMT	GAGTGTGACGGCTGGAACTC	3, 4, 5	TRUE	TRUE	TRUE
NOC3L	AGGGTTACTACAGAAATCCC	3, 4, 5	TRUE	TRUE	FALSE
MRPS35	TGTCTCTGCAGTCGAGGGCA	3, 4, 5	TRUE	TRUE	TRUE
MRPS35	CATGGCTGTCTCTGCAGTCG	3, 4, 5	TRUE	TRUE	TRUE
TMEM234	GGGAAATCCATGGAAGGGCG	3, 4, 5	TRUE	FALSE	FALSE
TMEM234	GGCGAGGGTCGGGAAATCCA	3, 4, 5	TRUE	FALSE	FALSE
GTF2H1	GCGAGACCCCCTAGTAACAG	3, 4, 5	TRUE	TRUE	FALSE
GTF2H1	GGGAAGAGGCCGAAACCCAG	3, 4, 5	TRUE	TRUE	FALSE
MED7	TGGGGAGGCATGGCTGAGTT	3, 4, 5	TRUE	TRUE	FALSE
MED7	CCCGAGTCTCTCCGAGAGTG	3, 4, 5	TRUE	TRUE	FALSE
CUL2	GAAGCCCCGGCGAGGAAGGT	3, 4, 5	TRUE	TRUE	TRUE
SLC35B1	ACAACCGGCACCGGCAGCAG	3, 4, 5	TRUE	TRUE	TRUE
SLC35B1	GGTCTCCAGTCGGCTCCTCT	3, 4, 5	TRUE	TRUE	TRUE
RLF	AGCCCCAGCCCCGGCGACAG	3, 4, 5	TRUE	FALSE	FALSE
RPS20	TTGAGGAAGACGCGGTCGTA	3, 4, 5	TRUE	TRUE	TRUE
MOB4	AGTGCTGAGGCGGAACAGGC	3, 4, 5	TRUE	TRUE	TRUE
MOB4	AGGGGACGGCAGTGCTGAGG	3, 4, 5	TRUE	TRUE	TRUE
MOB4	GCGGAACAGGCCGGGCACCA	3, 4, 5	TRUE	TRUE	TRUE
PGM5	CGAGACTTTGGGCAGAGTCC	3, 4, 5	TRUE	FALSE	FALSE
PGM5	CCGGGCGCCGGAGAGGAACC	3, 4, 5	TRUE	FALSE	FALSE
GAPDH	TTGCGTCGCCAGGTGAAGAC	3, 4, 5	TRUE	TRUE	TRUE
GAPDH	TTTGCGTCGCCAGGTGAAGA	3, 4, 5	TRUE	TRUE	TRUE
MRPL57	TGTGCGAATTCGGTTCTCTA	3, 4, 5	TRUE	TRUE	TRUE
MRPL57	TACGCCACGGCGTCTGCTGG	3, 4, 5	TRUE	TRUE	TRUE
CTC1	CACTCACGGAGGAAGGGACC	3, 4, 5	TRUE	TRUE	FALSE
GOLGA7B	GCCCGGGCGGGGCTCCTCTC	3, 4, 5	TRUE	FALSE	FALSE
GOLGA7B	CCGGCGGCGCCGGAGTCTGG	3, 4, 5	TRUE	FALSE	FALSE
ERCC1	TGCTGGTCTTGGAGCCTCAA	3, 4, 5	TRUE	FALSE	TRUE
CENPN	AGTGAGACTGCAGGAGATGT	3, 4, 5	TRUE	TRUE	TRUE
WDR74	CGCTGGAACCATGTGTGGGT	3, 4, 5	TRUE	TRUE	TRUE
MRPL45	AAGAGAACCCTTGAGGTATG	3, 4, 5	TRUE	TRUE	TRUE
DDX39B	AACCTAAACGAAGAGATGAG	3, 4, 5	TRUE	TRUE	TRUE
CLSPN	GCCTCCCCTGCGCTCCACTA	3, 4, 5	TRUE	TRUE	TRUE
HINFP	GGAGAAGAGCTGAAGAGACC	3, 4, 5	TRUE	TRUE	FALSE
HAUS1	GAGAAACGCAGGTGATGGGG	3, 4, 5	TRUE	TRUE	TRUE
HAUS1	CGCAGCTATGGAGCCGCAGG	3, 4, 5	TRUE	TRUE	TRUE
SYF2	GGAAGAGAGAAAGGTTGTGA	3, 4, 5	TRUE	TRUE	TRUE
SLBP	AGCGCAGAGTAGAGCAGGGC	3, 4, 5	TRUE	TRUE	TRUE
EXOSC4	GGCGGCCGGGCAGCATGGCG	3, 4, 5	TRUE	TRUE	TRUE
EXOSC4	GACCTGGCGGCCGGGCAGCA	3, 4, 5	TRUE	TRUE	TRUE
LMF1	CCTCTCTGGAGCCCCGGGAA	3, 4, 5	TRUE	FALSE	FALSE
TAF2	GGTTACAGACAAGATGTCGG	3, 4, 5	TRUE	TRUE	FALSE
BNIP1	GAATAAGCGCCTTCACCTCC	3, 4, 5	TRUE	TRUE	FALSE
BNIP1	CAATCTCTTGGTTACAGATC	3, 4, 5	TRUE	TRUE	FALSE
DRC7	TGTCCTCGGAGGGGTGAGGA	3, 4, 5	TRUE	FALSE	FALSE
CCT3	ATGGCGACGCGATGCAGAGC	3, 4, 5	TRUE	TRUE	TRUE
PGGT1B	GCTCCAGCGGAAAGGCGCGG	3, 4, 5	TRUE	TRUE	FALSE
NUP107	ACTTTGGTTGTGTGTGGAAA	3, 4, 5	TRUE	TRUE	TRUE
NUP107	AGCTAAACTGCAGCCAACTT	3, 4, 5	TRUE	TRUE	TRUE
TP53RK	CGATGGCGAGGAGCCCGCCC	3, 4, 5	TRUE	TRUE	TRUE
TP53RK	ATCGGCCGGCGTAGTAGCTC	3, 4, 5	TRUE	TRUE	TRUE
CTR9	GCTCCAGCGGCGCCGCGGGG	3, 4, 5	TRUE	TRUE	TRUE
HPS5	GTAGATCGGATCTTGTCTCC	3, 4, 5	TRUE	FALSE	FALSE
PRPF31	TGGGGACCACGGGGAGCGGG	3, 4, 5	TRUE	TRUE	TRUE
PRPF31	GTGAGTGTGATGGGGACCAC	3, 4, 5	TRUE	TRUE	TRUE
HYOU1	GAGTTGTGAAGGGCGCGGGT	3, 4, 5	TRUE	TRUE	TRUE
SNUPN	CTCGGTTTGGGTGAGTCCCT	3, 4, 5	TRUE	TRUE	TRUE
SNUPN	GGGGCCCGGGCTCGAACCCA	3, 4, 5	TRUE	TRUE	TRUE
RASL10A	CGCAGCGGTGCGGGGCGCGG	3, 4, 5	TRUE	FALSE	FALSE
CHMP4A	GGACGCTGAGGGGCGGAGGC	3, 4, 5	TRUE	FALSE	TRUE
CHMP4A	AGGACGCTGAGGGGCGGAGG	3, 4, 5	TRUE	FALSE	TRUE
INSIG2	GTGGAGGAGGAAGAGGCGGT	3, 4, 5	TRUE	FALSE	FALSE
POMP	GCGGGGTCGACTGACGGTAA	3, 4, 5	TRUE	TRUE	TRUE
TPX2	AAGAGGGAGCAGCTAGGGCG	3, 4, 5	TRUE	TRUE	TRUE
HOXD13	GAGGGCTAGAGGAAGAGGGC	3, 4, 5	TRUE	TRUE	FALSE
TBC1D10B	AGAGCGCGCGAGGGGGTGAG	3, 4, 5	TRUE	TRUE	FALSE
THOC3	CAACACTGCAGCAGCCTCCA	3, 4, 5	TRUE	TRUE	TRUE
THOC3	CGCCAGGACTGACTGCGCCG	3, 4, 5	TRUE	TRUE	TRUE
THOC3	CAGGACTGACTGCGCCGTGG	3, 4, 5	TRUE	TRUE	TRUE
IGF2BP1	GGAGAGTTCGGGGAGAGCCC	3, 4, 5	TRUE	FALSE	TRUE
IGF2BP1	GCGCCGCGGGCACTTCTCCT	3, 4, 5	TRUE	FALSE	TRUE
CLIP4	GGGAGGGGCCCGGAGAGGTG	3, 4, 5	TRUE	TRUE	FALSE
CLIP4	GTGTGGAGCGGCGCGGCGGG	3, 4, 5	TRUE	TRUE	FALSE
RBM42	GGAGCCCACCCGGACGAAGG	3, 4, 5	TRUE	TRUE	TRUE
CIAO1	TCGGCCGCGGAAGCCTGGAG	3, 4, 5	TRUE	TRUE	TRUE
RECQL	ACTCTCCGATCTCCGACTCT	3, 4, 5	TRUE	FALSE	FALSE
TCERG1	TGTAATGGCGGAGCGTGGCG	3, 4, 5	TRUE	TRUE	TRUE
TCERG1	TCTGTAATGGCGGAGCGTGG	3, 4, 5	TRUE	TRUE	TRUE
BUD13	CAAGTAACGCTTCAGATACT	3, 4, 5	TRUE	TRUE	FALSE
MRPL52	GACTGTTCTCTTCAGTGAGT	3, 4, 5	TRUE	TRUE	TRUE
VMP1	ATCCTGGAAGCTGCTCCTTA	3, 4, 5	TRUE	TRUE	TRUE
CCP110	ACGGATCTCAGGCTGCAACG	3, 4, 5	TRUE	TRUE	FALSE
EIF2S3	GCCATGTTGCCAAAAGAGGA	3, 4, 5	TRUE	TRUE	TRUE
EIF2S3	CAAGCAAAACCTCACCAAGG	3, 4, 5	TRUE	TRUE	TRUE
ACAT2	AGGCAGCGCAGGGCAGACGG	3, 4, 5	TRUE	TRUE	TRUE
ACAT2	TCGGCGGCGCGGACCATCAT	3, 4, 5	TRUE	TRUE	TRUE
RPS11	TTCAGGTGCGGACTCGGGGT	3, 4, 5	TRUE	TRUE	TRUE
MED16	GCGATCTTCCCTAGCGCCTC	3, 4, 5	TRUE	TRUE	FALSE
YARS2	AGACCACCGGCCCCAGGAAA	3, 4, 5	TRUE	TRUE	TRUE
YARS2	CAGGAAAAGGACCGCAAGAT	3, 4, 5	TRUE	TRUE	TRUE
MRPL46	GGGGTTGGCGGCGGTTCGAG	3, 4, 5	TRUE	TRUE	TRUE
INO80	TGCGGGCGCTGGGCCGGCGG	3, 4, 5	TRUE	TRUE	FALSE
OIP5	CACGTTGTGCAACGCCGCCC	3, 4, 5	TRUE	TRUE	TRUE
GLYR1	GTGTGGTGAGTCCGAGCGGC	3, 4, 5	TRUE	FALSE	TRUE
GLYR1	TGTGGTGAGTCCGAGCGGCC	3, 4, 5	TRUE	FALSE	TRUE
LSM7	GCGGCGGAATCTGGAGCCGG	3, 4, 5	TRUE	TRUE	TRUE
DERL2	CGCAGGCAGTGGTGTAGGCG	3, 4, 5	TRUE	TRUE	TRUE
DERL2	GAGGACGCAGGCAGTGGTGT	3, 4, 5	TRUE	TRUE	TRUE
MRPS27	GATGCTCCTGGCGCGGCAAG	3, 4, 5	TRUE	TRUE	TRUE
RPS15	GACCAAAGCGATCTCTTCTG	3, 4, 5	TRUE	TRUE	TRUE
RPS15	CGCAACACTCACCATCTTGC	3, 4, 5	TRUE	TRUE	TRUE
BTF3	GGTGCTCAAGGGGTCTCGGG	3, 4, 5	TRUE	TRUE	TRUE
BTF3	GCGTGTGTGCGCCTAATCTC	3, 4, 5	TRUE	TRUE	TRUE
RPS15A	CCGAACCTTAGATTGCAGGA	3, 4, 5	TRUE	TRUE	TRUE
NR2C2AP	GTTTCTCTGCGAATAGCTCT	3, 4, 5	TRUE	TRUE	FALSE
TNRC18	TTATTAAAAAGCGGGGAGCT	3, 4, 5	TRUE	TRUE	FALSE
TNRC18	TTCTTTAAACCGGCGCTACC	3, 4, 5	TRUE	TRUE	FALSE
NKAP	GCCCAAATCTGAGGAAACCT	3, 4, 5	TRUE	TRUE	TRUE
VPS45	AGCCAGAAAAGGGGGCGGGA	3, 4, 5	TRUE	TRUE	FALSE
PSMA1	TGGCGGCGCGGGCCTGGTTG	3, 4, 5	TRUE	TRUE	TRUE
PSMA1	CGGGATTCAACGTACCATGG	3, 4, 5	TRUE	TRUE	TRUE
PSMA1	GATCGGGATTCAACGTACCA	3, 4, 5	TRUE	TRUE	TRUE
RPL31	GCACAATCCCAAAGGAGGAT	3, 4, 5	TRUE	TRUE	TRUE
VSTM5	TGGGCGAGCCCGGGGCCTCG	3, 4, 5	TRUE	FALSE	FALSE
PRKDC	CAGCAGGGAGCAACGCACAC	3, 4, 5	TRUE		TRUE
POLR3F	GGAACCCGGGGAACCAGTGG	3, 4, 5	TRUE	TRUE	FALSE
MED9	ACCTCTGGCTAACCTACCCC	3, 4, 5	TRUE	TRUE	TRUE
MGEA5	CAGCAGCAGAGGGAGAGCTC	3, 4, 5	TRUE
MGEA5	GGAGAGCTCGGGGCTTGGAG	3, 4, 5	TRUE
MGEA5	GCAGCAGCAGAGGGAGAGCT	3, 4, 5	TRUE
SCFD1	TGTCTGCCTTTCCCGAATAC	3, 4, 5	TRUE	TRUE	TRUE
SCFD1	CAGCAGCAGCAGCCAGTATT	3, 4, 5	TRUE	TRUE	TRUE
TBCC	TCCGCTGCTGCTGTCAGGAC	3, 4, 5	TRUE	TRUE	FALSE
HPSE	CCGCTGCGCGGCAGCTGGCG	3, 4, 5	TRUE	FALSE	FALSE
SLC38A6	GGGAGCTTCAACGCTGAGCG	3, 4, 5	TRUE	FALSE	FALSE
SLC38A6	CTCAGCGTTGAAGCTCCCCC	3, 4, 5	TRUE	FALSE	FALSE
OPRK1	CGGGGCCGGGGTCCGAGAGC	3, 4, 5	TRUE	TRUE	FALSE
ELL2	AGTGGAGGCTAGAGCCGGAG	3, 4, 5	TRUE	FALSE	FALSE
FDXR	CTTCGCGCTGCTGGCGCTGG	3, 4, 5	TRUE	TRUE	TRUE
FDXR	GCGCCAGCAGCGCGAAGCCA	3, 4, 5	TRUE	TRUE	TRUE
HSD17B10	GCGCCCCCATCCCCATCCCG	3, 4, 5	TRUE	TRUE	TRUE
TMA16	GGAGCTGCTCCGTGGCCACG	3, 4, 5	TRUE	TRUE	TRUE
TMA16	CTGCGGTTGGTGAGATTACC	3, 4, 5	TRUE	TRUE	TRUE
ASH2L	GCAGGACCTGGCCAGGAAGC	3, 4, 5	TRUE	TRUE	TRUE
ASH2L	GACCGCTCCTGGGCCAGGCC	3, 4, 5	TRUE	TRUE	TRUE
PLXNA4	CAGCCCGGGAGCTCCGGCGG	3, 4, 5	TRUE	FALSE	FALSE
NUP153	GGTAATAGGCGCAACGGCGG	3, 4, 5	TRUE	TRUE	FALSE
RPS21	GCGGGCTTCGGGCTCAGGGC	3, 4, 5	TRUE	TRUE	TRUE
RPS21	CTTCCTTTCTCTCTCGCGCG	3, 4, 5	TRUE	TRUE	TRUE
FBXO21	GCGGCCTCCTCCGCCAGCGC	3, 4, 5	TRUE	FALSE	TRUE
PGS1	AGTCTCCATGGCGGTGGCGG	3, 4, 5	TRUE	TRUE	FALSE
PGS1	GTGTTCTGGAGGCGACTGCT	3, 4, 5	TRUE	TRUE	FALSE
RPS17	CCGCGGGAAGCTGCAGATGG	3, 4, 5	TRUE		TRUE
HOXB2	GGGGCAGCGGGGAGTGGCGG	3, 4, 5	TRUE	FALSE	FALSE
RPL23	GCCAGCCACTGCACGACAGA	3, 4, 5	TRUE	TRUE	TRUE
PPP1R2	ACTCGCGCACCCTTAGCCAC	3, 4, 5	TRUE	TRUE	TRUE
YWHAH	CAGCGAGAGGGCGCGAGCGG	3, 4, 5	TRUE	FALSE	TRUE
YWHAH	GCCGGCCGGCCGGAGGCTGC	3, 4, 5	TRUE	FALSE	TRUE
OXSM	TAGCCAGCGATACCTGTAAC	3, 4, 5	TRUE	TRUE	FALSE
MIS12	GTCTGTCCCTGGCAAGCCAG	3, 4, 5	TRUE	TRUE	FALSE
EBNA1BP2	AGCCACGGCGTGGGAGTAGG	3, 4, 5	TRUE	TRUE	TRUE
C15orf52	CGGCAGAGGCCCGGCTCCGG	3, 4, 5	TRUE
CDK7	GCCGAAAAGGGCGAGCTCCC	3, 4, 5	TRUE	TRUE	TRUE
CDK7	AAGCCCGACTCCAGCCGAAA	3, 4, 5	TRUE	TRUE	TRUE
CTNNBIP1	CGCCGCCGCAGCGGCTGCTC	3, 4, 5	TRUE	FALSE	TRUE
CTNNBIP1	CACCGCGGTGACTCTCGGAG	3, 4, 5	TRUE	FALSE	TRUE
KTI12	CGCCGGCTCTTGCCGCTGTA	3, 4, 5	TRUE	TRUE	FALSE
KTI12	GCCAATGGTCGCTCCCTGAG	3, 4, 5	TRUE	TRUE	FALSE
NPAS2	GCTCCGCGGCCGCCGCTCCT	3, 4, 5	TRUE	FALSE	FALSE
RRNAD1	GGTGTGCGCGCGCCGACCTC	3, 4, 5	TRUE	FALSE	FALSE
NUP160	CGGCGGCGGGAGCCCTGGAA	3, 4, 5	TRUE	TRUE	TRUE
MYL2	GTGCTGGGTCCTTTCCACCA	3, 4, 5	TRUE	FALSE	FALSE
PSMB1	ACAGCAAGTGTCGGATCCGC	3, 4, 5	TRUE	TRUE	TRUE
PSMB1	ATCCGACACTTGCTGTCTCA	3, 4, 5	TRUE	TRUE	TRUE
ISCA1	CGGTGCCTCGGGCCGAAGGT	3, 4, 5	TRUE	TRUE	TRUE
ZWINT	CTCGGCGCCTGGAAAGATGG	3, 4, 5	TRUE	TRUE	TRUE
ZWINT	TAGCCGCAAACACTTACTCT	3, 4, 5	TRUE	TRUE	TRUE
UTP20	AAGTCTGGGCATCTGGGAAT	3, 4, 5	TRUE	TRUE	FALSE
SNX29	CGGCGGCGCGGCGCAGGCAC	3, 4, 5	TRUE	FALSE	FALSE
SNX29	GCAGGCACCGGCCCGGGGAG	3, 4, 5	TRUE	FALSE	FALSE
SNX29	CGCAGAAGCGGCAGCGGCGG	3, 4, 5	TRUE	FALSE	FALSE
COPB1	GTAGACGGAGCCGCAGTAGA	3, 4, 5	TRUE	TRUE	TRUE
CHORDC1	GGACGGCTGCAGGAGATCCG	3, 4, 5	TRUE	TRUE	TRUE
VARS	CCGTGTCCGACACTGCCCCG	3, 4, 5	TRUE	TRUE	TRUE
MRPS18A	GGCTGTGGGCGGCTTCTCCG	3, 4, 5	TRUE	TRUE	TRUE
MRPS18A	CTCTGGTGTCCGGCTGTGGG	3, 4, 5	TRUE	TRUE	TRUE
ZNF407	AGTCAGTCAGAGGGGCGAGC	3, 4, 5	TRUE	TRUE	FALSE
LIN52	AGAGCAAAGAAGGAGGCTGC	3, 4, 5	TRUE	TRUE	FALSE
RAB4B	GGCTGGCAGCCGCTCCACTC	3, 4, 5	TRUE	FALSE	TRUE
DHDDS	GGCACCTGATTAGCTCCGCT	3, 4, 5	TRUE	TRUE	FALSE
ATXN10	CGCCGCCGCCGGAGAGCTCT	3, 4, 5	TRUE	TRUE	TRUE
ATR	GGATCATGGAAGCCAGCTCC	3, 4, 5	TRUE	TRUE	FALSE
ATR	CCTACCTGCCCAGCTCCCGC	3, 4, 5	TRUE	TRUE	FALSE
AGO1	AGGCTCCGCGGCGGCGGCAA	3, 4, 5	TRUE	FALSE	TRUE
AGO1	CTCCGCGGCGGCGGCAACGG	3, 4, 5	TRUE	FALSE	TRUE
EMG1	TCCCCACCGCTTCGTTCACG	3, 4, 5	TRUE		TRUE
ARF1	GCCTCTGAGGTGAGGGCGAG	3, 4, 5	TRUE	TRUE	TRUE
TPRKB	TTGTGAGCTTTGTTTCGGAG	3, 4, 5	TRUE	TRUE	TRUE
PNN	CGACCGCCATCTTCTCCCTG	3, 4, 5	TRUE	TRUE	TRUE
PSMC5	CGGTGAGTCAGGGCAAGGCT	3, 4, 5	TRUE	TRUE	TRUE
PSMC5	GCGCCGCCCTCGGTGAGTCA	3, 4, 5	TRUE	TRUE	TRUE
ROMO1	CGCCTACCTCACCTCGCTCG	3, 4, 5	TRUE	TRUE	TRUE
RPS6KA5	GCGAGCCGTGCGGCCAGAGC	3, 4, 5	TRUE	FALSE	FALSE
RPS6KA5	CGCCGAAGGGGGAGGAGGCG	3, 4, 5	TRUE	FALSE	FALSE
SP5	AGGGCCCCGGCGCTCAGAGC	3, 4, 5	TRUE	FALSE	FALSE
RABIF	AACTCGCTCGGCTGCTCCGC	3, 4, 5	TRUE	TRUE	TRUE
FANCF	GCTGCAGAAGGGATTCCATG	3, 4, 5	TRUE	TRUE	FALSE
IPO7	CCCGGGGCTCGGGTGCTACT	3, 4, 5	TRUE	TRUE	TRUE
SMARCD3	GGAGCGGGCGGCCGCGCTCC	3, 4, 5	TRUE	FALSE	FALSE
TBCA	CCTCGAGCGCCGCGAGAAGG	3, 4, 5	TRUE	TRUE	TRUE
POLR2M	ACTAGCGCCGGATCCGCGGA	3, 4, 5	TRUE	TRUE	FALSE
POLR2M	GCAGGCCCCGCTACTAGCGC	3, 4, 5	TRUE	TRUE	FALSE
DAP	CGCGCGCGCGTGGGGCGCCG	3, 4, 5	TRUE	FALSE	TRUE
ST8SIA6	GAGCTCGCCGCCTGTCCTCC	3, 4, 5	TRUE	FALSE	FALSE
UBALD2	CGGAGCGGGCGGCGGAGCGG	3, 4, 5	TRUE	TRUE	FALSE
UBALD2	CGGCGGAGCGGCGGCAGCAG	3, 4, 5	TRUE	TRUE	FALSE
UBALD2	GCCGGCCGCCCGGGGCTCCG	3, 4, 5	TRUE	TRUE	FALSE
CEP89	TCCATTCTCCTCGCGCTGCA	3, 4, 5	TRUE	FALSE	FALSE
CEP89	GCAGCGCGAGGAGAATGGAC	3, 4, 5	TRUE	FALSE	FALSE
WDR5	CTGAGTCCGCGCTCCCGCCC	3, 4, 5	TRUE	TRUE	TRUE
WDR5	CGCGTCGGCCGCCGCCTGGG	3, 4, 5	TRUE	TRUE	TRUE
NCAPG	GGACGAGTCCTGCCCGCGCT	3, 4, 5	TRUE	TRUE	TRUE
INTS3	ATGGCCGCTTCTGTGTGGTG	3, 4, 5	TRUE	TRUE	FALSE
FAM103A1	AGAGTACAGATCACCGCACA	3, 4, 5	TRUE
FAM103A1	CGAGGTGTCCTCCCCCTGTG	3, 4, 5	TRUE
PPHLN1	TAAAAAGCGCTCACCGACTC	3, 4, 5	TRUE	TRUE	TRUE
VPS29	AGCCCGGTGACAGGATGGTG	3, 4, 5	TRUE	TRUE	TRUE
VPS29	GCCCTCACCATCCTGTCACC	3, 4, 5	TRUE	TRUE	TRUE
ING3	TGCTAGCGGAGGCGCCATAT	3, 4, 5	TRUE	TRUE	FALSE
DNAJA2	CCGGGCAGTGCTCGGGGAGA	3, 4, 5	TRUE	TRUE	TRUE
C11orf80	GTTCCAAGCCCGGGCTGAGG	3, 4, 5	TRUE	FALSE	FALSE
C11orf80	CCAAGCCCGGGCTGAGGAGG	3, 4, 5	TRUE	FALSE	FALSE
MBD3	AGCGGAGGCAGCTGAGGCGG	3, 4, 5	TRUE	TRUE	FALSE
MBD3	GGAGGCAGCTGAGGCGGCGG	3, 4, 5	TRUE	TRUE	FALSE
SPOCK1	AGGAGCGCAGGGGCGCGAGC	3, 4, 5	TRUE	FALSE	FALSE
SPOCK1	AGACGCTCGGCGGCGGCGTG	3, 4, 5	TRUE	FALSE	FALSE
HP1BP3	CTGGAGGACAGCGGTGGCGG	3, 4, 5	TRUE	FALSE	TRUE
HP1BP3	GCGACTAGCGGCGGCGGGAG	3, 4, 5	TRUE	FALSE	TRUE
MAPKAPK5	TGAGGCGGCGGCGGGAGCAG	3, 4, 5	TRUE	FALSE	TRUE
MAPKAPK5	GTGTGGCGCTGAGGCGGCGG	3, 4, 5	TRUE	FALSE	TRUE
EIF5A	AGCAGCGGCGGCGGCGGTAG	3, 4, 5	TRUE	TRUE	TRUE
EIF5A	CCCGTGTGCAGCAGCGGCGG	3, 4, 5	TRUE	TRUE	TRUE
MTOR	TCAGCTGCCGCCGCCAGCAC	3, 4, 5	TRUE	TRUE	TRUE
MTOR	AGCACCGGTACCGCCGCTTC	3, 4, 5	TRUE	TRUE	TRUE
RSL1D1	ACGAGGTGGAAACAAGATGG	3, 4, 5	TRUE	TRUE	TRUE
RSL1D1	ACACGCGCCTCTTCACGAGG	3, 4, 5	TRUE	TRUE	TRUE
RSL1D1	CTGTCTTCTGCAGCCGCTAC	3, 4, 5	TRUE	TRUE	TRUE
RABL3	CGGGTGAAGGTACTGGTGTT	3, 4, 5	TRUE	FALSE	FALSE
GNB1	TGAGGGGCGGACGGAGGCGG	3, 4, 5	TRUE	TRUE	TRUE
FASN	CTGGAGCGCGGCGGAGCGGG	3, 4, 5	TRUE	TRUE	TRUE
FASN	AGCGCGGCGGAGAGGGAGGC	3, 4, 5	TRUE	TRUE	TRUE
SMC6	GGAGGATGAACCCCGGAGCA	3, 4, 5	TRUE	TRUE	TRUE
SMC6	GCTGTCGCTTTCCCTTGCTC	3, 4, 5	TRUE	TRUE	TRUE
ATP5D	GGCGGGCAGCATGGCAGCGG	3, 4, 5	TRUE
ATP5D	GGCAGCATGGCAGCGGCGGG	3, 4, 5	TRUE
MRPS14	TCATGCTGGGCTCGCTGCTG	3, 4, 5	TRUE	TRUE	TRUE
MRPS14	TGCGGACGTTCAAGCAGGTC	3, 4, 5	TRUE	TRUE	TRUE
YBEY	TTGGGGGTGCGCGCGGAGAG	3, 4, 5	TRUE	FALSE	TRUE
TOE1	TACCCACAGACGACTCAGGC	3, 4, 5	TRUE	TRUE	FALSE
SNRPD2	GCGGAGGAAACGGGAGTGAA	3, 4, 5	TRUE	TRUE	TRUE
METTL16	TGCGGCTGCTTTAAGATTCT	3, 4, 5	TRUE	TRUE	FALSE
PEA15	GGCGGCGGCGGCGGCAGAAG	3, 4, 5	TRUE	TRUE	TRUE
PEA15	GGCGGCAGAAGCGGCGGCGG	3, 4, 5	TRUE	TRUE	TRUE
SOCS6	CCCGGACGCTTACCCGGAGG	3, 4, 5	TRUE	FALSE	FALSE
RUVBL1	GGGCGCACTGTCCTAGCTGC	3, 4, 5	TRUE	TRUE	TRUE
MBD1	GAGGGCGAGGCGGGAGGTGC	3, 4, 5	TRUE	FALSE	FALSE
MBD1	CGGCCGCGGAGGAGGAGGAA	3, 4, 5	TRUE	FALSE	FALSE
NOP2	GCACGTGGAGGGCCGCCCGA	3, 4, 5	TRUE	TRUE	FALSE
NOP2	GTCCGAGAGTGCCCTTCGGG	3, 4, 5	TRUE	TRUE	FALSE
SPDL1	GGACGCCCTGAGCTCCCATT	3, 4, 5	TRUE	TRUE	FALSE
SPDL1	TCCCCTGCTGCCGCAGCCAG	3, 4, 5	TRUE	TRUE	FALSE
KCNJ12	GGTGTGGCCGGGAGAAGACG	3, 4, 5	TRUE	TRUE	FALSE
RPL18	CGCTTTGCGGCGTTCGGGGC	3, 4, 5	TRUE	TRUE	TRUE
SF3A1	ACCGCTCACCGACACCGAGG	3, 4, 5	TRUE	TRUE	TRUE
METRNL	GCGCGGCCGCCCGCCCATCC	3, 4, 5	TRUE	FALSE	TRUE
METRNL	CGGCTCCAGCGGGCCGGGAT	3, 4, 5	TRUE	FALSE	TRUE
MOCS3	GTAAGGCGAGTACCTCCTCC	3, 4, 5	TRUE	TRUE	FALSE
MOCS3	AGAGGTCGCCATGGCTTCCC	3, 4, 5	TRUE	TRUE	FALSE
MDN1	GCTGAGGACGCCTTTCCTGC	3, 4, 5	TRUE	TRUE	TRUE
MDN1	AGCAACTACGCCCGCAGGAA	3, 4, 5	TRUE	TRUE	TRUE
GINS2	TTCGACCTCGGCAGCGTCCA	3, 4, 5	TRUE	TRUE	TRUE
GINS2	CCGAGGAGACCGTGAGGCTC	3, 4, 5	TRUE	TRUE	TRUE
NPC2	GTTATCCGCGATGCGTTTCC	3, 4, 5	TRUE	FALSE	TRUE
RFC3	ATCGGCCCTGCTCCTTGGGA	3, 4, 5	TRUE	TRUE	FALSE
RFC3	TCGAGCTGCCATGAGCCTCT	3, 4, 5	TRUE	TRUE	FALSE
C22orf46	GTACGTTCCTTCTTCGACAC	3, 4, 5	TRUE	FALSE
C22orf46	GGGGGCACTGGCGCGGAAAC	3, 4, 5	TRUE	FALSE
MCMBP	AGGAGCTGCTGGCGACAGTC	3, 4, 5	TRUE	TRUE	TRUE
RPS6	CGAGTGTTAGACTGGGTTTG	3, 4, 5	TRUE	TRUE	TRUE
RPS6	GATGGTGGCGAGTGTTAGAC	3, 4, 5	TRUE	TRUE	TRUE
RPS6	AAGATGAAGGTAGGTGATGG	3, 4, 5	TRUE	TRUE	TRUE
CENPX	GCTGCGGTCATGGAGGGAGC	3, 4, 5	TRUE	TRUE	TRUE
CENPX	GATCCGGCTTCCGGAAGGTG	3, 4, 5	TRUE	TRUE	TRUE
C5orf22	GATGAGGCGCCGGCTTTCCC	3, 4, 5	TRUE	TRUE	FALSE
CFAP20	CGTCCGAGTCCGGCCATCAG	3, 4, 5	TRUE	TRUE	TRUE
CFAP20	GGCGCGGACGGTAGTTGCTG	3, 4, 5	TRUE	TRUE	TRUE
BARD1	GCGGGAAGCAAGGAAGCCTC	3, 4, 5	TRUE	TRUE	TRUE
EIF2B3	TGGGAGCGGTTGCGGCGTGC	3, 4, 5	TRUE	TRUE	FALSE
GEMIN8	CTGTCTCTCCAAGGAAAACT	3, 4, 5	TRUE	TRUE	TRUE
MS4A12	TCTGATACTGGCACACAGGT	3, 4, 5	TRUE	FALSE	FALSE
MS4A12	ATGGACTTACTTTGTTCCTT	3, 4, 5	TRUE	FALSE	FALSE
SRSF3	GGTGTTGGGCCGGAGGAAAG	3, 4, 5	TRUE	TRUE	TRUE
SRF	CCCGGGGCCCCTGCACGCCC	3, 4, 5	TRUE	TRUE	FALSE
TRAPPC5	GAGGCCCGGCGCGGGCAGGG	3, 4, 5	TRUE	TRUE	TRUE
C9orf152	AGGACTCAGGCCCCTGGGAA	3, 4, 5	TRUE	TRUE	FALSE
C9orf152	TGAGTGGGGGCCCTTTCCCA	3, 4, 5	TRUE	TRUE	FALSE
SAE1	TGGCGGCGGCATTAGCGAGG	3, 4, 5	TRUE	TRUE	TRUE
RPLP1	TCAGCTGCCGCCAAGGTGCT	3, 4, 5	TRUE	TRUE	TRUE
RPLP1	GCTAAGGCTGCGTTGGGGTG	3, 4, 5	TRUE	TRUE	TRUE
TICRR	GGACTAAGGGACGGTGGCGC	3, 4, 5	TRUE	TRUE	FALSE
PRPF6	CGACCAAGGCTAGGAAGGAA	3, 4, 5	TRUE	TRUE	TRUE
SF3B6	AGCAGATACTGAAATTCCTC	3, 4, 5	TRUE	TRUE	TRUE
MRPS12	GTGAGGTCGGTGGAATCCTG	3, 4, 5	TRUE	TRUE	TRUE
INO80B	ACCTCATGAGTAAGCTGTGG	3, 4, 5	TRUE	TRUE	FALSE
IGBP1	AGCAGCCATCTTGGGGAGAG	3, 4, 5	TRUE	TRUE	TRUE
IGBP1	GTTACTGGACGAAGTAGAAG	3, 4, 5	TRUE	TRUE	TRUE
NCAPH2	GGGCTGCCTTCCGAGGGGTA	3, 4, 5	TRUE	TRUE	FALSE
NCAPH2	GCTGAGGACGCCGTACCCCT	3, 4, 5	TRUE	TRUE	FALSE
RBM28	AATCTCTCGGCGTGTGAGCT	3, 4, 5	TRUE	TRUE	TRUE
RBM28	TCCTACCAAAGCCAGCGTTT	3, 4, 5	TRUE	TRUE	TRUE
MED21	TTGCTGCGGTAGGAACATGG	3, 4, 5	TRUE	TRUE	TRUE
MED21	TGTTTGCTGCGGTAGGAACA	3, 4, 5	TRUE	TRUE	TRUE
MAPT	GCTGTTGGTGCCGGAGCTGG	3, 4, 5	TRUE	FALSE	FALSE
SLC6A3	GAGGCTTCGCGGAACGCTCT	3, 4, 5	TRUE	TRUE	FALSE
SLC6A3	GAGCGGGAGGGGAGGCTTCG	3, 4, 5	TRUE	TRUE	FALSE
ESF1	TAGGACTGCGGACGGTGAGT	3, 4, 5	TRUE	TRUE	TRUE
ESF1	GTAGGACTGCGGACGGTGAG	3, 4, 5	TRUE	TRUE	TRUE
HNRNPA0	TAGGGGAGCGGAGGTGGCGG	3, 4, 5	TRUE	TRUE	TRUE
NKAIN1	GCTCCCCGCCAGCCGCCCCG	3, 4, 5	TRUE	FALSE	FALSE
NKAIN1	GCCAGCCGCCCCGGGGCAGG	3, 4, 5	TRUE	FALSE	FALSE
LETM1	GCGCGGACGGCTGACAGAGG	3, 4, 5	TRUE	TRUE	TRUE
LETM1	CCGCTGGTGCCGGGTCCTTG	3, 4, 5	TRUE	TRUE	TRUE
TGS1	GGTTACTGGAGACTTAAAAC	3, 4, 5	TRUE	TRUE	TRUE
RPAIN	CGAGCCCACCAGTTTGTACA	3, 4, 5	TRUE	TRUE	TRUE
SRP19	GGTTTCTCCCTGCGGCTCCT	3, 4, 5	TRUE	TRUE	TRUE
TMC5	TGAGGCGGGTTCGCCAGGAG	3, 4, 5	TRUE	FALSE	FALSE
TMC5	GGAGCGCCAGGAGGTGAGGC	3, 4, 5	TRUE	FALSE	FALSE
ABCA2	GGGCCCGGCGGGGCGCGCAG	3, 4, 5	TRUE	FALSE	FALSE
ABCA2	AGCGGGCCGCGGCGCTGAGG	3, 4, 5	TRUE	FALSE	FALSE
LETM2	GGTCCCGGGAAGGAGCTGGG	3, 4, 5	TRUE	FALSE	FALSE
LETM2	ACCTCCTCGGCCGGGCTCCG	3, 4, 5	TRUE	FALSE	FALSE
RNF25	GAGGAGGACTGGTAACTTTG	3, 4, 5	TRUE	TRUE	FALSE
PPIL4	GGGCGCCATGGCGGTTCTAC	3, 4, 5	TRUE	TRUE	TRUE
DZANK1	GGCAAGAGGCGGTGAGAGGC	3, 4, 5	TRUE	TRUE	FALSE
RFT1	GAGCCTGGCGCGGAGGCTAT	3, 4, 5	TRUE	TRUE	FALSE
RAD51D	GAGAGGAGGAGGCGGCACCA	3, 4, 5	TRUE	TRUE	FALSE
RAD51D	AGAGGAGGAGGCGGCACCAA	3, 4, 5	TRUE	TRUE	FALSE
CD3EAP	CATCCTGGGACCCACACCTC	3, 4, 5	TRUE	TRUE	TRUE
CD3EAP	CTGAGGTGTGGGTCCCAGGA	3, 4, 5	TRUE	TRUE	TRUE
CD3EAP	TACAGGGTTGCCTGAGGTGT	3, 4, 5	TRUE	TRUE	TRUE
RPL7A	TACAGCTCACTCACCATCTT	3, 4, 5	TRUE	TRUE	TRUE
RPL17	CGCCGCCATCCTGGCTTCGG	3, 4, 5	TRUE	TRUE	TRUE
RPL9	GCTGCGTCTACTGCGAGGTA	3, 4, 5	TRUE	TRUE	TRUE
LRRC10B	GGAGGCCCGAGGGCGGGCGG	3, 4, 5	TRUE	FALSE	FALSE
LRRC10B	GCGCTCCACCGCCCGCCCTC	3, 4, 5	TRUE	FALSE	FALSE
ADAMTS8	GGGGCTGGCGCGGGCAGGGG	3, 4, 5	TRUE	FALSE	FALSE
ADAMTS8	CGCGGGCAGGGGCGGAGGAC	3, 4, 5	TRUE	FALSE	FALSE
MMS19	CGCCGCCGCCTCCACAGCCG	3, 4, 5	TRUE	TRUE	TRUE
MMS19	AGTCGTGCACGAGGCCCCAT	3, 4, 5	TRUE	TRUE	TRUE
FAU	GGGCCTTGGCTGGATCCGAA	3, 4, 5	TRUE	TRUE	TRUE
FAU	CCAACCTGCTACAAGCCCTT	3, 4, 5	TRUE	TRUE	TRUE
HAUS3	GCACGGAGGGCGGTGGCGGC	3, 4, 5	TRUE	TRUE	FALSE
HAUS3	GCGCGGGGCACGGAGGGCGG	3, 4, 5	TRUE	TRUE	FALSE
GTF2H2C	CGTCTGACTAGCTAGGCGGC	3, 4, 5	TRUE	TRUE	FALSE
GTF2H2C	GTCTGACTAGCTAGGCGGCT	3, 4, 5	TRUE	TRUE	FALSE
HSPA8	TAAAACCTCTGCTCAAGAGT	3, 4, 5	TRUE	TRUE	TRUE
HSPA8	ACAACCCAACTCTTGAGCAG	3, 4, 5	TRUE	TRUE	TRUE
FNTA	AGCTGCGGACCGAGGCGAGA	3, 4, 5	TRUE	TRUE	TRUE
DBF4	CTCCAAGGCGCGGAGGAGGA	3, 4, 5	TRUE	TRUE	TRUE
DBF4	CCGGCTCCAAGGCGCGGAGG	3, 4, 5	TRUE	TRUE	TRUE
WDR43	GGCCTGGCTGTGCGGGGAGA	3, 4, 5	TRUE	TRUE	TRUE
WDR43	CTGTGCGGGGAGAAGGCGCA	3, 4, 5	TRUE	TRUE	TRUE
BAALC	GGCCCGCAAGGAGGCGGCGG	3, 4, 5	TRUE	FALSE	FALSE
BAALC	CTGCAGCGCGGGCGGGAGCG	3, 4, 5	TRUE	FALSE	FALSE
DYNLL2	GCCAGTGCGGAGCGGGCGGG	3, 4, 5	TRUE	FALSE	FALSE
DYNLL2	GGCGGCGTGAGGCGGAGCGC	3, 4, 5	TRUE	FALSE	FALSE
RNF182	ACCTGGCCGGCGGCGGCCCA	3, 4, 5	TRUE	FALSE	FALSE
SMC3	GCCCCGGAGCAGCAACCGCA	3, 4, 5	TRUE	TRUE	TRUE
SMC3	GCAGCAACCGCACGGCCGCA	3, 4, 5	TRUE	TRUE	TRUE
MNAT1	TCGCGTCTGAGGGGGCTTGT	3, 4, 5	TRUE	TRUE	TRUE
TMED4	CTGGGCCTCTGCGGGCGATG	3, 4, 5	TRUE	FALSE	TRUE
EIF3A	GGCTGGGCGCGGGCGACTGC	3, 4, 5	TRUE	TRUE	TRUE
EIF3A	GCGACTGCTGGCGAGGCGCG	3, 4, 5	TRUE	TRUE	TRUE
EIF3A	GGCGTCAGCGAACTCTCTAG	3, 4, 5	TRUE	TRUE	TRUE
PGAM1	GGCCGGGTGTGGGCTGCGAA	3, 4, 5	TRUE	TRUE	TRUE
RANBP2	TGACGCAGCGCCGTAGCCGG	3, 4, 5	TRUE	TRUE	TRUE
PYGB	CTTCGCCATCGCGCCGGCGG	3, 4, 5	TRUE	FALSE	FALSE
DSG2	GGCGGCGGCGCGGAGCGGTG	3, 4, 5	TRUE	FALSE	TRUE
DSG2	CGGAGCGGTGCGGCGGCGGG	3, 4, 5	TRUE	FALSE	TRUE
LAGE3	CGCGGCAGCTGTGGCCACCC	3, 4, 5	TRUE	TRUE	TRUE
LAGE3	GCAGGCGGAGGCGCTGACGG	3, 4, 5	TRUE	TRUE	TRUE
EIF1AX	CCGTGGTCCGGGGGTCCGGG	3, 4, 5	TRUE	TRUE	TRUE
RBM10	GGCAGTGAGTTTCCCTGGGA	3, 4, 5	TRUE	TRUE	TRUE
RBM10	CCAAGCGCGCTGCCCTCCCA	3, 4, 5	TRUE	TRUE	TRUE
SLC16A3	GGGCTGAGGCGGCCCAGCGG	3, 4, 5	TRUE	FALSE	TRUE
SLC16A3	CGGGCAGAGGCGGCGAGAGG	3, 4, 5	TRUE	FALSE	TRUE
HIBADH	GGAGGCGGCGGAGGTCACCG	3, 4, 5	TRUE	FALSE	TRUE
RNF4	TCTTTCTCGAGGAGCTCTCC	3, 4, 5	TRUE	TRUE	TRUE
RNF4	CTCTCCTGGGCGGCTGAAGA	3, 4, 5	TRUE	TRUE	TRUE
ZFYVE21	GTCGCGGCGCGCGGACACCT	3, 4, 5	TRUE	FALSE	TRUE
MRPL10	GTGGCGGGGATGCTGCGAGG	3, 4, 5	TRUE	TRUE	TRUE
FRMD5	CGGTGGCGGCTGAGGGAAGG	3, 4, 5	TRUE	FALSE	FALSE
DSN1	GTATCGGCTGCGGGTGCGCA	3, 4, 5	TRUE	TRUE	TRUE
CCDC12	GAGGCAACTACGGCTGGTGT	3, 4, 5	TRUE	TRUE	TRUE
ATF5	CGCCTCTGCCTGCGTAGCCC	3, 4, 5	TRUE	TRUE	FALSE
ATF5	GGCCGGGGCTACGCAGGCAG	3, 4, 5	TRUE	TRUE	FALSE
FDX1L	GTTCTACTGCAGGCTGCCAG	3, 4, 5	TRUE
FDX1L	CCGGGGAGGCGTGAGTGCCA	3, 4, 5	TRUE
SKA3	CATGCTGAGCACAGCGGGGA	3, 4, 5	TRUE	TRUE	FALSE
SKA3	GCACAGCGGGGAAGGACTCC	3, 4, 5	TRUE	TRUE	FALSE
TOP1	TTAGGCTGTTACACAACTGC	3, 4, 5	TRUE	TRUE	TRUE
ATP5J2	CAAACAGCCTTACCTGGGGC	3, 4, 5	TRUE
ATP5J2	GAGTCCAAACAGCCTTACCT	3, 4, 5	TRUE
CTNNBL1	ATTTGCTGGGCCGGGTACCA	3, 4, 5	TRUE	TRUE	FALSE
CTNNBL1	TCGCCCACGTCCATGGTACC	3, 4, 5	TRUE	TRUE	FALSE
MCM9	GTCGGTCGAGAGCGCAGGCC	3, 4, 5	TRUE	FALSE	FALSE
DDB1	GGAGTTCGCTGCGCGCTGTT	3, 4, 5	TRUE	TRUE	TRUE
CFDP1	AGACCATAGAGCCCCGGCGG	3, 4, 5	TRUE	TRUE	TRUE
CCDC166	TAGCGGCTGCTCGGCACCCG	3, 4, 5	TRUE	FALSE	FALSE
CCDC166	AAAAGCGCGGGCCGAGCGCA	3, 4, 5	TRUE	FALSE	FALSE
COLEC12	GGCGGCGGCGAGGGAGGACG	3, 4, 5	TRUE	TRUE	FALSE
FKBPL	GGAGAGGGGCGCGGTGCGGG	3, 4, 5	TRUE	TRUE	FALSE
FKBPL	TCCCGCACCGCGCCCCTCTC	3, 4, 5	TRUE	TRUE	FALSE
EXOSC10	CCGTAGTGGAGCCCGAGCGA	3, 4, 5	TRUE	TRUE	TRUE
CCNA2	CGTCTTTGGCTCGCCACGCT	3, 4, 5	TRUE	TRUE	TRUE
TCF20	CCCGCGCTGTCCCCTTACCC	3, 4, 5	TRUE	FALSE	FALSE
TCF20	TGCCGGCCCTCCGGCCGCCA	3, 4, 5	TRUE	FALSE	FALSE
PITRM1	GTGCTGAGGCGGCTGAGCGG	3, 4, 5	TRUE	TRUE	FALSE
PRR23A	CGCCTTCCCTGCGCCCTGGT	3, 4, 5	TRUE	FALSE	FALSE
LSM3	CATGGCGGACGACGTAGACC	3, 4, 5	TRUE	TRUE	TRUE
SAP25	AGCGTCGCCGCGAGGCCTCT	3, 4, 5	TRUE	FALSE	FALSE
ELMO2	GTCTGCGCCCTGGTGAGTGA	3, 4, 5	TRUE	TRUE	FALSE
MFSD12	GCCGTAAGAGAGCGGGACGC	3, 4, 5	TRUE	FALSE	FALSE
ALDH6A1	CTCACTCGCCTGCAGGATCC	3, 4, 5	TRUE	FALSE	FALSE
HIF1AN	GGCGGAGATGGCGGCGACAG	3, 4, 5	TRUE	TRUE	TRUE
HIF1AN	CCTCTGGCTCTGGAGAGCCC	3, 4, 5	TRUE	TRUE	TRUE
HIF1AN	GGAGATGGCGGCGACAGCGG	3, 4, 5	TRUE	TRUE	TRUE
STN1	GCTCCAGGAGCCCTGAGACC	3, 4, 5	TRUE	TRUE	TRUE
STN1	CTCCGAGCGCCGGAAGGGCC	3, 4, 5	TRUE	TRUE	TRUE
CALB1	CAGGGCTGCGGAGGGAGACC	3, 4, 5	TRUE	TRUE	TRUE
CALB1	GCGCTGCCGGGCGCTGTCCT	3, 4, 5	TRUE	TRUE	TRUE
NDUFS2	GAGTAAGATGGCGGCGCTGA	3, 4, 5	TRUE	TRUE	TRUE
AHCTF1	GCGAGCAGGCAGCGTTGCAA	3, 4, 5	TRUE	TRUE	TRUE
AHCTF1	GGCGAGCAGGCAGCGTTGCA	3, 4, 5	TRUE	TRUE	TRUE
KDM8	TTGCGTTTGGTCCGACCACT	3, 4, 5	TRUE	TRUE	FALSE
UPF1	GGCGGCTTCGAGGGGAGCTG	3, 4, 5	TRUE	TRUE	TRUE
U2SURP	AACGCCAGGCGGATCTCAGA	3, 4, 5	TRUE	TRUE	TRUE
DCAF10	GGGCAGTGGCCCGGAGCGGG	3, 4, 5	TRUE	FALSE	FALSE
DCAF10	GGTGTCGGCCGGCGGGGCAG	3, 4, 5	TRUE	FALSE	FALSE
CLTC	GCAGGCAGACGAAAGAGCTC	3, 4, 5	TRUE	TRUE	TRUE
ELOC	ATAGGGGCTGTGGCAGTACG	3, 4, 5	TRUE	TRUE	TRUE
ELOC	ACTGCCACAGCCCCTATCCC	3, 4, 5	TRUE	TRUE	TRUE
CCNK	GTGAGTGACCCACCGACTGA	3, 4, 5	TRUE	TRUE	TRUE
ATL2	GAGGGCAGCAACCGCACCAG	3, 4, 5	TRUE	TRUE	FALSE
ARL2	TCATCTTCTTCAGAATGGTC	3, 4, 5	TRUE	TRUE	TRUE
FAM92B	AGCCCTGCCCGGCTCCTCCC	3, 4, 5	TRUE	FALSE	FALSE
FAM92B	CAGGGCCCCAGGGGTCCTGC	3, 4, 5	TRUE	FALSE	FALSE
PUS10	TTCCCTTCGAGGGCCGGAAG	3, 4, 5	TRUE	FALSE	FALSE
PUS10	CGGCGTCTGGGGAGAAGGTG	3, 4, 5	TRUE	FALSE	FALSE
PUS10	GGGGAGAAGGTGAGGCGGGT	3, 4, 5	TRUE	FALSE	FALSE
ATP5H	CATTGGATCCGATCCCTGGA	3, 4, 5	TRUE
RFC5	TGGTCACTGTGCAGGCGCTT	3, 4, 5	TRUE	TRUE	TRUE
RFC5	GCGACCTGACCCTGAGACCC	3, 4, 5	TRUE	TRUE	TRUE
BCKDHA	GGTAGCGATCGCTGCAGCGA	3, 4, 5	TRUE	FALSE	TRUE
BCKDHA	GGGCAGCCTGGCTCAAACCA	3, 4, 5	TRUE	FALSE	TRUE
POLR3G	AAGTGCCGGCCGGCAAGGAA	3, 4, 5	TRUE	FALSE	TRUE
POLR3G	AACGGGCGGCAGTCAAGCGC	3, 4, 5	TRUE	FALSE	TRUE
TPR	TGAAACGCTGCCGCTGAGGG	3, 4, 5	TRUE	TRUE	TRUE
SEC61B	TGGCAAGGCGCTGACGCGGA	3, 4, 5	TRUE	TRUE	TRUE
INTS8	TGCGGAACCCGGTGGGAGAG	3, 4, 5	TRUE	TRUE	FALSE
ZAR1L	GGGTGGCCTGGGACTCTTAA	3, 4, 5	TRUE	FALSE	FALSE
CX3CL1	GTGGGCAAGAGTCCCGGCGG	3, 4, 5	TRUE	FALSE	FALSE
CX3CL1	CTGAGGGTGGGCAAGAGTCC	3, 4, 5	TRUE	FALSE	FALSE
AQR	GGAAACTAAAGGACCGCTCT	3, 4, 5	TRUE	TRUE	TRUE
AQR	CACTCTTCCCTCCACTCCAG	3, 4, 5	TRUE	TRUE	TRUE
GLUD2	ACATCGCGGCAGGCGGAGGA	3, 4, 5	TRUE	FALSE	FALSE
GLUD2	CGGTACATCGCGGCAGGCGG	3, 4, 5	TRUE	FALSE	FALSE
OGFOD1	TCAAGACGCTACCTTCCTGA	3, 4, 5	TRUE	FALSE	FALSE
BANF1	CCGCAGGAGCGGCCGGGTGG	3, 4, 5	TRUE	TRUE	TRUE
RPS27A	TGCGGTGGGTGTCTGCACTT	3, 4, 5	TRUE	TRUE	TRUE
RAB7A	GGCGGCAGCGGCGGAGTTGG	3, 4, 5	TRUE	TRUE	TRUE
CHD4	GCCGGACCCAGCGCGACCTG	3, 4, 5	TRUE	TRUE	TRUE
CHD4	GGACCCAGCGCGACCTGCGG	3, 4, 5	TRUE	TRUE	TRUE
CHD4	CGCGACCTGCGGCGGCTCCG	3, 4, 5	TRUE	TRUE	TRUE
EXOC2	AGTCTTCGGCGAGACCTACC	3, 4, 5	TRUE	TRUE	TRUE
EXOC2	CTACCGGGCCCTGTCTGTGC	3, 4, 5	TRUE	TRUE	TRUE
EME1	CAATCCGCAGGCCTGCGACC	3, 4, 5	TRUE	FALSE	FALSE
EME1	AATCCGCAGGCCTGCGACCG	3, 4, 5	TRUE	FALSE	FALSE
FAM204A	CGTACTCACCTGTCAGGAAG	3, 4, 5	TRUE	FALSE	TRUE
FAM204A	ATAAGCCGTACTCACCTGTC	3, 4, 5	TRUE	FALSE	TRUE
EIF5	CAGCGGCCCGAGGGGTCGAG	3, 4, 5	TRUE	TRUE	TRUE
EIF5	TCCAGAGGTGAGTCCGGTGA	3, 4, 5	TRUE	TRUE	TRUE
WDR3	CGCCCCAACCACGCACCTCC	3, 4, 5	TRUE	TRUE	FALSE
WDR3	CTGGAGGTGCGTGGTTGGGG	3, 4, 5	TRUE	TRUE	FALSE
SLX4	AGAAGGTGCCGCGGCGGCGC	3, 4, 5	TRUE	TRUE	FALSE
SLX4	GCGGCGGCGCCGGAGGTAGG	3, 4, 5	TRUE	TRUE	FALSE
SLX4	GCCGCGGCGGCGCCGGAGGT	3, 4, 5	TRUE	TRUE	FALSE
LOC389895	AGAGTAGGCAGCAGCGGCGG	3, 4, 5	TRUE
EIF4G2	TCGCTGCTGCAGCCGCCACT	3, 4, 5	TRUE	TRUE	TRUE
SNAPC3	CACCCACCCCGCTACACGTA	3, 4, 5	TRUE	TRUE	TRUE
SNAPC3	TGGCCCTACGTGTAGCGGGG	3, 4, 5	TRUE	TRUE	TRUE
DCTN3	GGGTCGGTAGTAGCGATGGC	3, 4, 5	TRUE	TRUE	TRUE
DCTN3	GCGCTCCAGCTCTTCCACTC	3, 4, 5	TRUE	TRUE	TRUE
TXNRD1	GGCATTTGCAGCAGAGCGAA	3, 4, 5	TRUE	TRUE	TRUE
MOGS	AGGCGGGAGCCGGAGAGGTG	3, 4, 5	TRUE	TRUE	FALSE
MOGS	GTGGTCGCCAGGGCGAGAGG	3, 4, 5	TRUE	TRUE	FALSE
PFDN6	AGGATTTCGGTTGAGAGGCT	3, 4, 5	TRUE	TRUE	TRUE
RRM1	TTAGGTTCCAGGCGCTGCTC	3, 4, 5	TRUE	TRUE	TRUE
PPP1R8	GAGGCTAGAGCCGGAGTTCG	3, 4, 5	TRUE	TRUE	TRUE
CLCN6	GAGGAAGATGGCGGGGTGCA	3, 4, 5	TRUE	FALSE	FALSE
CDC5L	AGAGAAGTAGTAACAGCGAT	3, 4, 5	TRUE	TRUE	TRUE
NDUFB6	GTACCCCGTCATGTCGCCGC	3, 4, 5	TRUE	TRUE	TRUE
PRPF4B	CCGCGGAGACCCAGTCGCTA	3, 4, 5	TRUE	TRUE	TRUE
PRPF4B	CGCGGAGACCCAGTCGCTAC	3, 4, 5	TRUE	TRUE	TRUE
MRPL22	GCGGCAGTACTGGGACAGTT	3, 4, 5	TRUE	TRUE	TRUE
USP37	AGGGATACCGAACCCAAAGG	3, 4, 5	TRUE	TRUE	FALSE
USP37	CAGCCGCTCTCCCTGACTAG	3, 4, 5	TRUE	TRUE	FALSE
PSMC1	CGGAAGTTCCTCCACCACTG	3, 4, 5	TRUE	TRUE	TRUE
PSMC1	GGCAAGATGGTGAGTGACTA	3, 4, 5	TRUE	TRUE	TRUE
ARIH1	AGCGGCCGTGGAGGTGGCGT	3, 4, 5	TRUE	TRUE	TRUE
ARIH1	TGGCTCAGTAGCGATAGCAG	3, 4, 5	TRUE	TRUE	TRUE
SDAD1	GCTGCAGCTGGCAGGGATTG	3, 4, 5	TRUE	TRUE	TRUE
PLOD3	GGCGCACGGGAGGCGGGGGA	3, 4, 5	TRUE	FALSE	FALSE
WDR36	ACTAGACACGCTGAAGGGAC	3, 4, 5	TRUE	TRUE	FALSE
PGAP1	GGGCCCCGCGGCGGAGAAGG	3, 4, 5	TRUE	FALSE	FALSE
PGAP1	GCGGCGGAGAAGGAGGTAGA	3, 4, 5	TRUE	FALSE	FALSE
PGAP1	GTGTCTAGCACGCTCAGTCC	3, 4, 5	TRUE	FALSE	FALSE
SLC25A32	CCACCTCCGGGACCAACGAG	3, 4, 5	TRUE	FALSE	FALSE
ESPL1	TCGCCCTCTTTCCTAGGTAC	3, 4, 5	TRUE	TRUE	FALSE
ESPL1	AAGTCCTGTACCTAGGAAAG	3, 4, 5	TRUE	TRUE	FALSE
CDCA8	GCTGTGCCAGTGAGAGAGAG	3, 4, 5	TRUE	TRUE	TRUE
BECN1	CTCGGGTCGGCCCCGGAGCG	3, 4, 5	TRUE	TRUE	FALSE
BECN1	GAGGCACTGTGGCCTCGGGT	3, 4, 5	TRUE	TRUE	FALSE
CPSF1	TCGAGTCGGCTCCAACTGCC	3, 4, 5	TRUE	TRUE	TRUE
EIF2B5	GCCCGACTAACCACCACACC	3, 4, 5	TRUE	TRUE	TRUE
GPATCH8	CTTCGTTGAAGCGGGAGAAG	3, 4, 5	TRUE	TRUE	TRUE
GPATCH8	CGTCCTGAGAGGAGTGAAGG	3, 4, 5	TRUE	TRUE	TRUE
GPATCH8	GTCTCGGTCTTCGTTGAAGC	3, 4, 5	TRUE	TRUE	TRUE
GPN2	CCAGCGTCACTCGCCTCAGG	3, 4, 5	TRUE	TRUE	FALSE
GPN2	CCGCCTGAGGCGAGTGACGC	3, 4, 5	TRUE	TRUE	FALSE
CACNG7	CCGGCGTCCCGGCCCCCTCC	3, 4, 5	TRUE	TRUE	FALSE
MKRN2	GCGGCAGCGGCTGCGAGAGG	3, 4, 5	TRUE	FALSE	FALSE
MKRN2	GCAGCGGCTGCGAGAGGCGG	3, 4, 5	TRUE	FALSE	FALSE
THG1L	CCATTTCCATCACTCTGAGA	3, 4, 5	TRUE	TRUE	FALSE
THG1L	ATCGTGAACCTTAACTTTAC	3, 4, 5	TRUE	TRUE	FALSE
THG1L	GGCGCCCCACATTCTACACG	3, 4, 5	TRUE	TRUE	FALSE
GNL2	TTCAGGCGGGTGTCTTCGGC	3, 4, 5	TRUE	TRUE	TRUE
GNL2	GTAAGCCGGACCTCGCACTC	3, 4, 5	TRUE	TRUE	TRUE
GPT2	GAGCTAACCGAGTGCGGCGA	3, 4, 5	TRUE	FALSE	TRUE
CFAP61	CCTGGAGCTGCGGATGAGGT	3, 4, 5	TRUE	FALSE	FALSE
BUB3	CCGCAGCGAGTGGCGAGTAG	3, 4, 5	TRUE	TRUE	TRUE
BUB3	TGAGGGAAGCAAGGAGGCGG	3, 4, 5	TRUE	TRUE	TRUE
PES1	CCACGTTGAGGAGCCGACTA	3, 4, 5	TRUE	TRUE	TRUE
PES1	CCTGTACGCGCGGCCCTAGT	3, 4, 5	TRUE	TRUE	TRUE
PRDM14	GGCGCCTCCTGGACGCTGCG	3, 4, 5	TRUE	FALSE	TRUE
KRAS	CGGCGAAGGTGGCGGCGGCT	3, 4, 5	TRUE	TRUE	TRUE
KRAS	GGCGGCAGTGGCGGCGGCGA	3, 4, 5	TRUE	TRUE	TRUE
RBMX	GCTAGCACTACTGCGCAACG	3, 4, 5	TRUE	TRUE	TRUE
RBMX	CTAGCACTACTGCGCAACGA	3, 4, 5	TRUE	TRUE	TRUE
CBX1	TCGGCTGAGGGGAGGGCCGT	3, 4, 5	TRUE	TRUE	TRUE
CBX1	TCACTGAAGCGGCGTACCGC	3, 4, 5	TRUE	TRUE	TRUE
MAPK9	GCAGCGGCGGAGAAGGGAGC	3, 4, 5	TRUE	TRUE	FALSE
UBE2T	GGTAAGCAAGGAGAGTATTC	3, 4, 5	TRUE	TRUE	TRUE
UBE2T	CAGTGTACCTTCTTTCAGAT	3, 4, 5	TRUE	TRUE	TRUE
RPL38	TGCTTGCTGTGAGTGTCTCT	3, 4, 5	TRUE	TRUE	TRUE
FTSJ3	TCTAGGTAGTGTGCGGAGAG	3, 4, 5	TRUE	TRUE	TRUE
RPL7L1	GGACGCCATAGGTGCATTGT	3, 4, 5	TRUE	TRUE	TRUE
RPL7L1	CAGTTTCATCACAAGCGGCC	3, 4, 5	TRUE	TRUE	TRUE
TTC27	CGGCCCTAGAATTCCATGTG	3, 4, 5	TRUE	TRUE	FALSE
TTC27	CTTGAGGTAGTATCCGCACA	3, 4, 5	TRUE	TRUE	FALSE
GINS3	AAGACGGGGAAGCGGAGACT	3, 4, 5	TRUE	TRUE	FALSE
CNGA1	CGAATTCTCAGGGCCCCCGC	3, 4, 5	TRUE	FALSE	FALSE
CENPE	TCAGCCTGATAGGATGGCGG	3, 4, 5	TRUE	TRUE	FALSE
RPS12	GTAAGTTGAGCGAGGCGGCA	3, 4, 5	TRUE	TRUE	TRUE
SLC30A9	ATGGAGTCAGTTGGTACCGG	3, 4, 5	TRUE	TRUE	TRUE
SLC30A9	TACCAACTGACTCCATAGAC	3, 4, 5	TRUE	TRUE	TRUE
SLC30A9	TCTATGGAGTCAGTTGGTAC	3, 4, 5	TRUE	TRUE	TRUE
UPF2	ACAGGCTCGAGGTGAGTCCC	3, 4, 5	TRUE	TRUE	TRUE
UPF2	CCGGGGCTAATGTTGACAAC	3, 4, 5	TRUE	TRUE	TRUE
UPF2	CCTGTTGTCAACATTAGCCC	3, 4, 5	TRUE	TRUE	TRUE
DNA2	TTCGTTCAGCTGCTCCATCC	3, 4, 5	TRUE		FALSE
CLP1	GTTTGGTTTAAATTCTGCAC	3, 4, 5	TRUE	TRUE	FALSE
CLP1	GGCAAGAACCGCTTGTAGTT	3, 4, 5	TRUE	TRUE	FALSE
ANKRD49	TGGGTTGTTATTCCCTGTCC	3, 4, 5	TRUE	TRUE	FALSE
ANKRD49	TCCATCAAAAAGCGAGGTCC	3, 4, 5	TRUE	TRUE	FALSE
KIAA0556	AACAGCCCGACCTCCCGGAG	3, 4, 5	TRUE	FALSE	FALSE
EIF4A2	GCGCCCGACTGAAAAGACAG	3, 4, 5	TRUE	FALSE	TRUE
HEATR1	CTGGGAATTTGGGTATATCT	3, 4, 5	TRUE	TRUE	TRUE
ECT2	TGGCGGCCGCCGGCGAGGAA	3, 4, 5	TRUE	TRUE	TRUE
ECT2	GAATCGGTTGTGGCGGCCGC	3, 4, 5	TRUE	TRUE	TRUE
RARS2	GGGACTCCTCTGCGCGCTCC	3, 4, 5	TRUE	TRUE	FALSE
RPS24	CCCAGGGAGACTCACCATGA	3, 4, 5	TRUE	TRUE	TRUE
RPS24	CCATCATGGTGAGTCTCCCT	3, 4, 5	TRUE	TRUE	TRUE
PPP1R12A	TATGAGTGCGGGCCAGAGGA	3, 4, 5	TRUE	TRUE	TRUE
PPP1R12A	CTATGAGTGCGGGCCAGAGG	3, 4, 5	TRUE	TRUE	TRUE
SNRNP40	CTGGAACCAGCGGCAACTCT	3, 4, 5	TRUE	TRUE	TRUE
HDAC3	GCCATGGTGCCGGCGGGAGC	3, 4, 5	TRUE	TRUE	TRUE
HDAC3	GCCTGCTCCCGCCGGCACCA	3, 4, 5	TRUE	TRUE	TRUE
SEC22B	ATACCCTATGTCTCAGTTAC	3, 4, 5	TRUE		FALSE
TIMM10	TATAGTATTTGTCAGAAGTT	3, 4, 5	TRUE	TRUE	TRUE
TIMM10	TCAGAAGTTGGGGTCTCCGT	3, 4, 5	TRUE	TRUE	TRUE
PGAP2	GGGAGCTCGGGCCAATCAGA	3, 4, 5	TRUE	FALSE	TRUE
PGAP2	GACTCGGGCTGAGGGAGCTC	3, 4, 5	TRUE	FALSE	TRUE
PGAP2	AGGGAGCTCGGGCCAATCAG	3, 4, 5	TRUE	FALSE	TRUE
CINP	TTATGGAAGGTGCGTGAGAT	3, 4, 5	TRUE	TRUE	TRUE
CINP	GATCTCACGCACCTTCCATA	3, 4, 5	TRUE	TRUE	TRUE
TAF1A	GCAGGCGCTAAACCTGGTTT	3, 4, 5	TRUE	TRUE	FALSE
NSUN4	TATGGCTGCGCTGACACTGA	3, 4, 5	TRUE	TRUE	TRUE
ABCE1	GCTGTGTGGCTGAAAAGTGA	3, 4, 5	TRUE	TRUE	TRUE
ABCE1	CCTTGCGGAGGGGAGCACAG	3, 4, 5	TRUE	TRUE	TRUE
RPS18	GATGCCGCTGGATCACGGCA	3, 4, 5	TRUE	TRUE	TRUE
RPS18	TAGCTTCCAGGAGGAAGAGG	3, 4, 5	TRUE	TRUE	TRUE
COX11	GGCTCTGGCGTCCTGGATGG	3, 4, 5	TRUE	TRUE	TRUE
COX11	GAGGGCTCTGGCGTCCTGGA	3, 4, 5	TRUE	TRUE	TRUE
LAMTOR5	AGCCGGAGTGGTCGGTGGGT	3, 4, 5	TRUE	FALSE	TRUE
SKA1	GCGGATACCGCAGTCTCCGT	3, 4, 5	TRUE	TRUE	FALSE
NIP7	GTTACCAAGGCACGAGGATC	3, 4, 5	TRUE	TRUE	TRUE
EP400	TGGGCCTCAGGGCTGCGCTC	3, 4, 5	TRUE	TRUE	TRUE
METTL3	CGTGAGAATTGGCTATATCC	3, 4, 5	TRUE	TRUE	TRUE
AKIRIN2	GCGGGTGGGAGAGTTCTACG	3, 4, 5	TRUE	TRUE	TRUE
AKIRIN2	CGGGTGGGAGAGTTCTACGA	3, 4, 5	TRUE	TRUE	TRUE
CENPC	TGAGACTTAAGGTTATTGCT	3, 4, 5	TRUE	TRUE	FALSE
HSPA9	CGGCAAAGAGCTGCGCGATG	3, 4, 5	TRUE	TRUE	TRUE
HSPA9	TCGGCTGGCACTTATCATGG	3, 4, 5	TRUE	TRUE	TRUE
BIRC5	GTTGGCAGAGGTGGCGGCGG	3, 4, 5	TRUE	TRUE	TRUE
BIRC5	GGACCCGTTGGCAGAGGTGG	3, 4, 5	TRUE	TRUE	TRUE
BIRC5	CCCGTTGGCAGAGGTGGCGG	3, 4, 5	TRUE	TRUE	TRUE
CDC45	CCGCAAAGAGTTCTACGAGG	3, 4, 5	TRUE	TRUE	FALSE
COX16	GAGTCTGCGCTAGGCCCGCT	3, 4, 5	TRUE	FALSE	TRUE
COX16	GAGCGTGAGCTGCTGAGATT	3, 4, 5	TRUE	FALSE	TRUE
DDX47	GTTTCCTCCTCTTCCACAAT	3, 4, 5	TRUE	TRUE	FALSE
DDX47	CTCCTCTTCCACAATCGGCT	3, 4, 5	TRUE	TRUE	FALSE
APEX1	GAGCTAGGCTGCCATCGGGC	3, 4, 5	TRUE	FALSE	TRUE
CENPJ	GACAGAGGCGGCGATTGTGG	3, 4, 5	TRUE	TRUE	FALSE
CENPJ	TTCGTGCTGCTGAGCTGCCC	3, 4, 5	TRUE	TRUE	FALSE
XRRA1	CGTCGCAGTTACTAAGGCGT	3, 4, 5	TRUE	FALSE	FALSE
XRRA1	CGGCAGGCACCGCAGTGGAG	3, 4, 5	TRUE	FALSE	FALSE
VEGFD	GTTCTAGTTGCTTTGTAAGG	3, 4, 5	TRUE	FALSE	FALSE
DHX35	TCTGCCCAGCGTTCCACCAA	3, 4, 5	TRUE	TRUE	FALSE
DHX35	CCGGTGAAGTTCTGGCGACC	3, 4, 5	TRUE	TRUE	FALSE
ZFAT	GCGAGGTTATGGCGAATCTG	3, 4, 5	TRUE	TRUE	FALSE
BRF1	CGGCTGCGAATCGGCTGGAG	3, 4, 5	TRUE	TRUE	FALSE
BRF1	GCGAATCTGCGGCTGCGAAT	3, 4, 5	TRUE	TRUE	FALSE
PARP3	CGATCTGGCATATCCAAGGC	3, 4, 5	TRUE	FALSE	FALSE
PARP3	CGTCCGTAGCGCTGCTCATG	3, 4, 5	TRUE	FALSE	FALSE
MRPL35	GCCATCTTCACCTTCGCCTA	3, 4, 5	TRUE	TRUE	TRUE
MRPL35	AAAGCGGCCGCCGTAGGCGA	3, 4, 5	TRUE	TRUE	TRUE
GNL3	TTCACACGTGGCGCCAGCGG	3, 4, 5	TRUE	TRUE	TRUE
MRPL47	CCGGTTTGGCCCTTCTTTGT	3, 4, 5	TRUE	TRUE	TRUE
UQCRC2	AAAGGAAAGCAAGATGGTGG	3, 4, 5	TRUE	TRUE	TRUE
RAD9A	TGGGCAGTGTTGGCCGCTGG	3, 4, 5	TRUE	TRUE	FALSE
LTV1	GTCTCCCCGCCGGACTTCGA	3, 4, 5	TRUE	TRUE	TRUE
LTV1	CTGGACCTTGGTCTCCCCGC	3, 4, 5	TRUE	TRUE	TRUE
GPN3	GCGCGAAGGCTAAGGGAGTG	3, 4, 5	TRUE	TRUE	TRUE
GPN3	TACCGAGGCATGTTGGCTCC	3, 4, 5	TRUE	TRUE	TRUE
MARS	TGGCGTCCCGGGTTGCTTGC	3, 4, 5	TRUE	TRUE	TRUE
PSMB10	AGGGGATTAGGGGTCGCGGG	3, 4, 5	TRUE	FALSE	TRUE
PLK1	CGAGGTCTGCAGCGCAGCTT	3, 4, 5	TRUE	TRUE	TRUE
PLK1	GAGGTCTGCAGCGCAGCTTC	3, 4, 5	TRUE	TRUE	TRUE
RPA3	GATGAATTGAGCTAGCATGC	3, 4, 5	TRUE	TRUE	TRUE
UPK1A	TGCAGACAGAGAAGGTGAGG	3, 4, 5	TRUE	FALSE	FALSE
UPK1A	GGTATGGCATGAGGGGTCTG	3, 4, 5	TRUE	FALSE	FALSE
NOP53	AGCGCTGGGTCCACCGAAGT	3, 4, 5	TRUE	TRUE	TRUE
SAP18	AGTGCTCATGCTCGCTGCAG	3, 4, 5	TRUE	TRUE	TRUE
SAP18	GGAGTCGCGCGTTACCCAGG	3, 4, 5	TRUE	TRUE	TRUE
TEX14	GTCTCAGTAACCTCCATGCT	3, 4, 5	TRUE	FALSE	FALSE
TEX14	CATGCTCGGGATACGACTCC	3, 4, 5	TRUE	FALSE	FALSE
RAD9B	ATGAGCGGCAGTCAGGTGAA	3, 4, 5	TRUE	FALSE	FALSE
PSTK	CAGACTCCTCCGGTCTCCCC	3, 4, 5	TRUE	TRUE	FALSE
PSTK	ACGACGCTCCCAGACTCCTC	3, 4, 5	TRUE	TRUE	FALSE
DNLZ	AGCCGGCGAGCGGGATGCTG	3, 4, 5	TRUE	TRUE	FALSE
DNLZ	GCTGAGTCGCGTGCAGCCCC	3, 4, 5	TRUE	TRUE	FALSE
ZNHIT2	CCTGTGGCTTCTGCCCGGCG	3, 4, 5	TRUE	TRUE	FALSE
BCL2L1	ACACAGGAATTGCGAAGCTC	3, 4, 5	TRUE	TRUE	TRUE
BCL2L1	CAATTCCTGTGTCGCCTTCT	3, 4, 5	TRUE	TRUE	TRUE
RFC2	GAGGCCGTCTGTGGTGGCGC	3, 4, 5	TRUE	TRUE	TRUE
AAMP	ACTCCATGCGGCGCAAGCGG	3, 4, 5	TRUE	TRUE	TRUE
AAMP	GCGCCGCATGGAGTCCGAAT	3, 4, 5	TRUE	TRUE	TRUE
MRPL15	CCCACCGCCCTGCAAGGGAC	3, 4, 5	TRUE	TRUE	TRUE
YEATS4	TCCACCTGCGCGGGCCTGAA	3, 4, 5	TRUE	TRUE	TRUE
OXA1L	GCTTGCTACAGTCCGGGCGT	3, 4, 5	TRUE	TRUE	TRUE
HBS1L	GGAAGCCAAGATGGCGCATA	3, 4, 5	TRUE	TRUE	TRUE
HAUS8	GCGAGGCGCTGGGTGAGTTG	3, 4, 5	TRUE	TRUE	FALSE
HAUS8	GGGTGAGTTGGGGCTTCCGC	3, 4, 5	TRUE	TRUE	FALSE
PELP1	CGCAGAGGGCCCACTCAGAA	3, 4, 5	TRUE	TRUE	TRUE
MRPS24	CCGTGTGCAGCGGGTTGCTG	3, 4, 5	TRUE	TRUE	TRUE
LARS2	AGGTGGAGAACGAGGAGTAG	3, 4, 5	TRUE	TRUE	FALSE
STX4	CCGACCCCGGGGACCCCCCA	3, 4, 5	TRUE	TRUE	FALSE
STX4	GAAAAGGGAATTCCAACCTG	3, 4, 5	TRUE	TRUE	FALSE
MRPL27	CGTCCCATTACCGGCTGTCC	3, 4, 5	TRUE	TRUE	TRUE
RPL35	AATGGTGAGAGCTGCGGAAT	3, 4, 5	TRUE	TRUE	TRUE
RPL35	CTCGGAGCGGGCGGCGGCGT	3, 4, 5	TRUE	TRUE	TRUE
POLR3D	TCCCGGCGTGCTGGGCTCGC	3, 4, 5	TRUE	TRUE	TRUE
PISD	CTGCTATACCTGCTCCGCCA	3, 4, 5	TRUE	TRUE	TRUE
EIF5B	TGTGTCCTGTTCCAGTGCGC	3, 4, 5	TRUE	TRUE	TRUE
MRPL49	GCTGGCGTAGCAGGTAAAGA	3, 4, 5	TRUE	TRUE	TRUE
MRPL49	TCCGGGCTACGCTGCGGGGA	3, 4, 5	TRUE	TRUE	TRUE
KDM4D	TCCACGCAGTACCGGAATGA	3, 4, 5	TRUE	FALSE	FALSE
USP8	TGGGCATTTGGCGAGAAGGC	3, 4, 5	TRUE	TRUE	TRUE
USP8	TGGCGTTAGTGAAGCGCGCC	3, 4, 5	TRUE	TRUE	TRUE
FANCM	CAGAAGCCTTCGGTGGTTGT	3, 4, 5	TRUE	TRUE	FALSE
NANOG	AACGTTCTGCTGGACTGAGC	3, 4, 5	TRUE	FALSE	TRUE
COX19	GGGCCGCGGCTGGAAGCTCT	3, 4, 5	TRUE	TRUE	FALSE
COX19	TGTCGACCGCCATGAATTTC	3, 4, 5	TRUE	TRUE	FALSE
RTN4IP1	GAGATTCCGGGCCAGGGTCG	3, 4, 5	TRUE	FALSE	FALSE
SUPT16H	CCGAGAATCACGCGAGGTCC	3, 4, 5	TRUE	TRUE	TRUE
POLR2K	TGTGTAGGTAAGCGAATTGG	3, 4, 5	TRUE	TRUE	TRUE
POLR2K	GTGTAGGTAAGCGAATTGGC	3, 4, 5	TRUE	TRUE	TRUE
TOMM22	CGTCGCTGCTGCCGGTGCAG	3, 4, 5	TRUE	TRUE	TRUE
USP10	GGGCGAGAAGATGGCGGCGG	3, 4, 5	TRUE	TRUE	TRUE
TRPM7	GGCCAGTCACCCGGAGGAGT	3, 4, 5	TRUE	TRUE	FALSE
TRPM7	TCCTCCGGGTGACTGGCCAC	3, 4, 5	TRUE	TRUE	FALSE
SUPV3L1	TGTGGGCTCGGCTCCCGGCG	3, 4, 5	TRUE	TRUE	FALSE
SUPV3L1	CCACAATAGGGCACGGGAGA	3, 4, 5	TRUE	TRUE	FALSE
MRPL30	TTAGCGGGTGCCGGTGAGTG	3, 4, 5	TRUE	TRUE	TRUE
MRPL30	TTTCAGGCTGAAGGTTTAGC	3, 4, 5	TRUE	TRUE	TRUE
NUFIP1	GGCTCAGCCATACCACTGGC	3, 4, 5	TRUE	TRUE	TRUE
NUFIP1	CGGCTCAGCCATACCACTGG	3, 4, 5	TRUE	TRUE	TRUE
PEX3	CTGTCACCGGAGCGGCAAGG	3, 4, 5	TRUE	FALSE	FALSE
PEX3	CTTTCCGCAGAGACTGTCAC	3, 4, 5	TRUE	FALSE	FALSE
RBM48	TATTTGATCACCACGTCCAG	3, 4, 5	TRUE	TRUE	FALSE
RBM48	AGAGGGCGGTATGCGACACA	3, 4, 5	TRUE	TRUE	FALSE
RBM48	GTGTGTCGCATACCGCCCTC	3, 4, 5	TRUE	TRUE	FALSE
MRPS11	ACGCGGGGTCGCGGTTCCTG	3, 4, 5	TRUE	TRUE	TRUE
TSEN2	CGAGCGCGTGGGGCCAAGAA	3, 4, 5	TRUE	TRUE	FALSE
TSEN2	GGCCCTGGGCGAGGAAAGCG	3, 4, 5	TRUE	TRUE	FALSE
ZW10	ACACTCCGGGAGGCTGGAAA	3, 4, 5	TRUE	TRUE	FALSE
ZW10	CTCGTTCGTGACAGAAGTTT	3, 4, 5	TRUE	TRUE	FALSE
DHX38	CCCTCGCTCAGACAGGCTCA	3, 4, 5	TRUE	TRUE	TRUE
DHX38	TCCTTGAGCCTGTCTGAGCG	3, 4, 5	TRUE	TRUE	TRUE
GINS1	CTGGTGGTTGGCAAGGCCGC	3, 4, 5	TRUE	TRUE	TRUE
GINS1	CTCACGCCAAAATGGTATCT	3, 4, 5	TRUE	TRUE	TRUE
RPRD2	CGAAGAGGCCGACGAGGAGG	3, 4, 5	TRUE	TRUE	FALSE
POLR1C	GATGGCGGCTTCTCAGGCGG	3, 4, 5	TRUE	TRUE	FALSE
EEF1G	TTTGCTGGCTCTGGTGGTTC	3, 4, 5	TRUE	TRUE	TRUE
DROSHA	ATCGCCGTCAGAGCAAAGCC	3, 4, 5	TRUE	TRUE	FALSE
NBAS	TTGAGTCCAGGCACTGCAGA	3, 4, 5	TRUE	TRUE	FALSE
SMC2	GGCAGGTGTTGTAGCCGCTA	3, 4, 5	TRUE	TRUE	TRUE
C1orf109	CCAAAGCGTGAGAACCCTCC	3, 4, 5	TRUE	TRUE	FALSE
TOP3A	AGATACTGGATTCGGTGCTG	3, 4, 5	TRUE	TRUE	FALSE
KPNB1	CGCGCTCTGAGCTGCCCCCA	3, 4, 5	TRUE	TRUE	TRUE
MCRS1	CGTCGCCGCGGAGAAATTGT	3, 4, 5	TRUE	TRUE	TRUE
PTAR1	CGAGACCAGCGAGGAGGTGG	3, 4, 5	TRUE	TRUE	TRUE
PIBF1	TTCTGTCCTCCTTGCGGGTG	3, 4, 5	TRUE	FALSE	FALSE
PIBF1	TGCTGGTTCTGTCCTCCTTG	3, 4, 5	TRUE	FALSE	FALSE
PPP1R35	CCCGCATCCCCGCACCCTCA	3, 4, 5	TRUE	TRUE	TRUE
YLPM1	GTCGCCGCCGCGGCTCCTGG	3, 4, 5	TRUE	TRUE	TRUE
YLPM1	ACTCGTCGCAACCGACCTCC	3, 4, 5	TRUE	TRUE	TRUE
WDR12	TTAGACTGCACAGGTAAGCG	3, 4, 5	TRUE	TRUE	TRUE
METTL14	CTCTACTGAGGAAAGCTATG	3, 4, 5	TRUE	TRUE	FALSE
RPAP3	GGGCTGACGGGGTGGCAGTG	3, 4, 5	TRUE	TRUE	FALSE
MMGT1	CTAGGAGGGCCGGAGCCCAA	3, 4, 5	TRUE	TRUE	FALSE
RNF113A	GCAACGTGGAGTGACGTGCA	3, 4, 5	TRUE	TRUE	FALSE
GTPBP4	CCCGGGGCCGCCTACCTTGG	3, 4, 5	TRUE	TRUE	TRUE
GTPBP4	GTGGTGCCGTCCGCCAAGGT	3, 4, 5	TRUE	TRUE	TRUE
SNRPE	AGGCCTGGGATAGTGGAGTA	3, 4, 5	TRUE	TRUE	TRUE
SNRPE	CCACATCCCATGAGCCCCCG	3, 4, 5	TRUE	TRUE	TRUE
PSMC6	TCCTGAAGCGCCTTATCTCT	3, 4, 5	TRUE	TRUE	TRUE
PSMC6	CCCTAGAGATAAGGCGCTTC	3, 4, 5	TRUE	TRUE	TRUE
PSMC6	CTTGAACACAAGGAGATCGA	3, 4, 5	TRUE	TRUE	TRUE
MPHOSPH6	TCTACTGCGCATGAAGGTGC	3, 4, 5	TRUE	TRUE	TRUE
MPHOSPH6	ATCTACTGCGCATGAAGGTG	3, 4, 5	TRUE	TRUE	TRUE
RPF1	GCTGCTGCTGCTCTTATCCC	3, 4, 5	TRUE	TRUE	FALSE
RPF1	AAGCAAAGGAGCCAAGACCA	3, 4, 5	TRUE	TRUE	FALSE
PFDN2	GTCGCGCCGGCAAGAGCAGC	3, 4, 5	TRUE	TRUE	TRUE
EIF3D	CGCACCATCTGTTGCCATCC	3, 4, 5	TRUE	TRUE	TRUE
POLR2L	GCAGCGTACAGGGATGATCA	3, 4, 5	TRUE	TRUE	TRUE
COPZ1	TCGGGCTGAACCCTGACTCC	3, 4, 5	TRUE	TRUE	TRUE
ELL	GGAGCTACGGGCTGTCGTGC	3, 4, 5	TRUE	TRUE	FALSE
ELL	TCGTGCGGGCGGGTTAGCGA	3, 4, 5	TRUE	TRUE	FALSE
POLE2	ACTTGAAGGCGGAGAGCGCC	3, 4, 5	TRUE	TRUE	FALSE
POLE2	CAGCAAGCCCCGCAACTTGA	3, 4, 5	TRUE	TRUE	FALSE
SLC6A20	CCAGGCGCGCCGTCCCACCC	3, 4, 5	TRUE	FALSE	FALSE
SLC6A20	ACCCCCAAGCCGAGCCGGGG	3, 4, 5	TRUE	FALSE	FALSE
PGK1	CCGACTGCCGACGTGCGCTC	3, 4, 5	TRUE	TRUE	TRUE
CEBPZ	GGATCTTCTACTGCCTCCTC	3, 4, 5	TRUE	TRUE	TRUE
NCAPH	AGGTGAGCCGGGCGGTCGGG	3, 4, 5	TRUE	TRUE	TRUE
NCAPH	CCCGACCGCCCGGCTCACCT	3, 4, 5	TRUE	TRUE	TRUE
NCAPH	CGGGAGGTCCCATCTTTCCT	3, 4, 5	TRUE	TRUE	TRUE
MAGOHB	AGCGAGACCGAGAGGCCGGG	3, 4, 5	TRUE	TRUE	TRUE
CSGALNACT2	GCGGCGGCGCGCCCGGGGGT	3, 4, 5	TRUE	FALSE	FALSE
CSGALNACT2	CTGAGGCGGCGGCGGGCCCA	3, 4, 5	TRUE	FALSE	FALSE
PSMB5	AAAAACCCGCGCTGGTTCAC	3, 4, 5	TRUE	TRUE	TRUE
COASY	TGCAGCCAGGGAAGCCTCCG	3, 4, 5	TRUE	TRUE	TRUE
PMF1	AGTAGCGCCAATCTAGGCAG	3, 4, 5	TRUE	TRUE	TRUE
PMF1	GAAGCAAGTAGCGCCAATCT	3, 4, 5	TRUE	TRUE	TRUE
TUBD1	TTTGAACCGGACAGAAGCGC	3, 4, 5	TRUE	TRUE	FALSE
TUBD1	AACCGGACAGAAGCGCTGGT	3, 4, 5	TRUE	TRUE	FALSE
ZBTB8OS	TAATCCTGCAGTCATGGCGC	3, 4, 5	TRUE	TRUE	TRUE
ZBTB8OS	AGTGTCTAATCCTGCAGTCA	3, 4, 5	TRUE	TRUE	TRUE
RNPC3	TTCTTTCCCTGAAGTGGCTG	3, 4, 5	TRUE	TRUE	FALSE
RNPC3	TCAACCTTCTTTCCCTGAAG	3, 4, 5	TRUE	TRUE	FALSE
TSHZ2	CTCGCACACACACACAAGAC	3, 4, 5	TRUE	FALSE	FALSE
TSHZ2	GATATGCGAGAGGACAGGAG	3, 4, 5	TRUE	FALSE	FALSE
LARS	AGCGTGTGCTTTAGTTTCGT	3, 4, 5	TRUE	TRUE	TRUE
POLG2	GAGAGTGTGCTCTTTAACTT	3, 4, 5	TRUE	TRUE	FALSE
CEP192	CGAGCCCGCGTCCCCGACTT	3, 4, 5	TRUE	TRUE	FALSE
CEP192	GCCCGCGTCCCCGACTTCGG	3, 4, 5	TRUE	TRUE	FALSE
CEP192	CCCGCGTCCCCGACTTCGGA	3, 4, 5	TRUE	TRUE	FALSE
CDC23	CGTCACAGCCACCGGGACCA	3, 4, 5	TRUE	TRUE	TRUE
CDC23	AATGGCTGCGAGTACCTCCA	3, 4, 5	TRUE	TRUE	TRUE
HSF1	CGGCGGCCATGCTGGGCCCC	3, 4, 5	TRUE	TRUE	TRUE
HSF1	TGTGTGTGCGCAGCGGGCGG	3, 4, 5	TRUE	TRUE	TRUE
NUP88	ACGGCGAGCTGTGGCAGACC	3, 4, 5	TRUE	TRUE	FALSE
ORC5	GTCTTGTGCAAGGGTCCTGT	3, 4, 5	TRUE	TRUE	FALSE
DDRGK1	CGGCCTCAGGGTGGACGCAG	3, 4, 5	TRUE	TRUE	TRUE
DDRGK1	ACACAGGCGCCACCATGACG	3, 4, 5	TRUE	TRUE	TRUE
DDRGK1	TCGTCATGGTGGCGCCTGTG	3, 4, 5	TRUE	TRUE	TRUE
LOC100128429	GGGCCACAGGGGCGCTCTGG	3, 4, 5	TRUE
RIOK2	TTCGGACTGGGGCCGCCATG	3, 4, 5	TRUE	TRUE	FALSE
TUBE1	ACCCTGTACGACCACCGACT	3, 4, 5	TRUE	TRUE	FALSE
TUBE1	TAGCAAGCTCCCGGAGCCGG	3, 4, 5	TRUE	TRUE	FALSE
PSMG1	TCCTCAGTCCCAGCTCGGCA	3, 4, 5	TRUE	TRUE	TRUE
FKBP6	CTGGAACTACAGAGGCCACG	3, 4, 5	TRUE	FALSE	FALSE
SPA17	CTTGGTATCGGAGAGGAAGT	3, 4, 5	TRUE	TRUE	FALSE
UXT	CTCGGGGACCCGACCACCCA	3, 4, 5	TRUE	TRUE	TRUE
UXT	ACTCGGGGACCCGACCACCC	3, 4, 5	TRUE	TRUE	TRUE
RPL26	CCATCCGTTCTTGGGCATGG	3, 4, 5	TRUE	TRUE	TRUE
RPL26	ATCCTTACCCGCTCCCGCTT	3, 4, 5	TRUE	TRUE	TRUE
DTL	GAATTGAAGAGCATCAGGGT	3, 4, 5	TRUE	TRUE	FALSE
U2AF1L5	GTCTTTCTCGGTGCCGAAGA	3, 4, 5	TRUE		FALSE
U2AF1L5	TCCCACTCACTTGTCTTTCT	3, 4, 5	TRUE		FALSE
BRD9	CAACCTCGGCGCAGCGAGCG	3, 4, 5	TRUE	TRUE	TRUE
PSMB2	TGTGTCGGACCTGCAGCCCC	3, 4, 5	TRUE	TRUE	TRUE
PRMT1	CCAAAGCCGCCTCCCGCCCA	3, 4, 5	TRUE	TRUE	TRUE
PSMC3	GTGGGCACCGGGCGAGCTGG	3, 4, 5	TRUE	TRUE	TRUE
CRCP	TGGCACCTTGGCGCTGTTGG	3, 4, 5	TRUE	TRUE	FALSE
CRCP	CTTGGCGCTGTTGGTGGCGG	3, 4, 5	TRUE	TRUE	FALSE
NSDHL	TTGCGAGCTGAGGCCAGACA	3, 4, 5	TRUE	FALSE	FALSE
NSDHL	GCGAGCTGAGGCCAGACAGG	3, 4, 5	TRUE	FALSE	FALSE
HNRNPK	GCGGCGCGGCAGCGGAGGGA	3, 4, 5	TRUE	TRUE	TRUE
WDR18	GGCCGCCGAGTCCGTACACA	3, 4, 5	TRUE	TRUE	TRUE
MYBL2	GGGCCCCGGGCCGCGCTCGA	3, 4, 5	TRUE	TRUE	TRUE
C19orf71	CTGGCCTCGAGGGTCCCCGA	3, 4, 5	TRUE	FALSE	FALSE
PARS2	GGGATTGCGGTAGGTGAACG	3, 4, 5	TRUE	TRUE	FALSE
PARS2	GGTGGTCTTGCGGGAGGCGT	3, 4, 5	TRUE	TRUE	FALSE
POLR3B	TTGCTTGGTGCAGGGAAGGC	3, 4, 5	TRUE	TRUE	FALSE
POLR3B	CAGTTTGCTTGGTGCAGGGA	3, 4, 5	TRUE	TRUE	FALSE
TRNAU1AP	GTGGATGGGCGACGTGAGTG	3, 4, 5	TRUE	TRUE	TRUE
PABPC1	GAGACCGACCCGCCCGCCCG	3, 4, 5	TRUE	TRUE	TRUE
UNC45A	CGATGACTGTGAGTGGTCCA	3, 4, 5	TRUE	TRUE	TRUE
UNC45A	GGTGGCCGGCCGGGGCTCGG	3, 4, 5	TRUE	TRUE	TRUE
COQ3	CGTAAGCTGGGCTCCTCCGG	3, 4, 5	TRUE	TRUE	FALSE
DDX20	GGCTTCAAATGCCGCCGCCA	3, 4, 5	TRUE	TRUE	FALSE
DDX20	AGCAGTGGCGACTGCTATGC	3, 4, 5	TRUE	TRUE	FALSE
RPTOR	GGGAGCTTTGCCCTCTGGTT	3, 4, 5	TRUE	TRUE	FALSE
CRIP1	GGTGCAGGCGGCAGCGGCTG	3, 4, 5	TRUE	FALSE	TRUE
CRIP1	GGGTCCGGTGCAGGCGGCAG	3, 4, 5	TRUE	FALSE	TRUE
NACA	GGAACGCGGAACCAAGATGG	3, 4, 5	TRUE	TRUE	TRUE
C17orf64	TCAGAAGCCAGAGGGGACGT	3, 4, 5	TRUE	TRUE	FALSE
TIMELESS	AGAGGGCCGGTGGCTCCTCC	3, 4, 5	TRUE	TRUE	TRUE
HNF1B	GGTGTCTGGAGGCTGAAGGG	3, 4, 5	TRUE	TRUE	FALSE
TNPO3	TTCGCGCTTCCTCACTGTCT	3, 4, 5	TRUE	TRUE	TRUE
CFAP57	TATCCAGAGGCGCTACCTGT	3, 4, 5	TRUE	TRUE	FALSE
CFAP57	TACGGCGTTTGAAAGTGTCC	3, 4, 5	TRUE	TRUE	FALSE
INTS2	TGAATGAAGGTGCTGGGTGC	3, 4, 5	TRUE	TRUE	FALSE
INTS2	GCCGACGGGAGTCAGACGCT	3, 4, 5	TRUE	TRUE	FALSE
EIF2S1	GGAGGATCGGCGGCCGGTGA	3, 4, 5	TRUE	TRUE	TRUE
NPM1	GACGGAATCACACCAGGGAA	3, 4, 5	TRUE	TRUE	TRUE
NPM1	GGGAGCCTGCGTCCTTTCCC	3, 4, 5	TRUE	TRUE	TRUE
NOC4L	GTGTTGGGGGCGGCATGGAG	3, 4, 5	TRUE	TRUE	TRUE
ATP6AP1	CGACGGCTCGAGTGCGGATG	3, 4, 5	TRUE	TRUE	TRUE
ATP6AP1	TATGATGGCGGCCATGGCGA	3, 4, 5	TRUE	TRUE	TRUE
ATP6AP1	GCGACGGCTCGAGTGCGGAT	3, 4, 5	TRUE	TRUE	TRUE
FAM96B	CCAGAGCGCTGGTAGATGAG	3, 4, 5	TRUE
NRF1	CGGCGCGGTCGCAGTCTCCA	3, 4, 5	TRUE	TRUE	FALSE
ECSIT	CCGCGGCTGGCCGCGTGAGT	3, 4, 5	TRUE	TRUE	TRUE
ECSIT	GCCCAGCAACAAGACAGAGC	3, 4, 5	TRUE	TRUE	TRUE
CCDC174	GGGACCCTCTGCCACGACCA	3, 4, 5	TRUE	TRUE	TRUE
CCDC174	AGGCTTACGAGGCCTGTGTC	3, 4, 5	TRUE	TRUE	TRUE
MAGOH	TCAGTGTCGGGCGCAGACGG	3, 4, 5	TRUE	TRUE	TRUE
BRIP1	CTTCCTCCTCCCTCTTCCTG	3, 4, 5	TRUE	TRUE	FALSE
BRIP1	CGGCCCCAGTCCTGCACACA	3, 4, 5	TRUE	TRUE	FALSE
GDAP2	GCTGGTCACTCCAGTCTCCT	3, 4, 5	TRUE	FALSE	FALSE
TCP1	GACCACAGCAGTGGCTGCGA	3, 4, 5	TRUE	TRUE	TRUE
TCP1	CGCCGTCGCAGCCACTGCTG	3, 4, 5	TRUE	TRUE	TRUE
SNIP1	GAAGGCGGTGAAGAGCGAAC	3, 4, 5	TRUE	TRUE	FALSE
SNIP1	TGAAGAGCGAACGGGAGCGA	3, 4, 5	TRUE	TRUE	FALSE
TBL3	GCTGAAACCTGCTAGGGTCC	3, 4, 5	TRUE	TRUE	TRUE
TBL3	GTGGCGTTCTGTGAAGAGTT	3, 4, 5	TRUE	TRUE	TRUE
CPSF3	AAAGTGTGAGGGCGAAGCGG	3, 4, 5	TRUE	TRUE	TRUE
CPSF3	TCGCCGGGGTCTTCCTAAAT	3, 4, 5	TRUE	TRUE	TRUE
TAMM41	AGATAGGCTCGGGTGGGCGG	3, 4, 5	TRUE	TRUE	FALSE
TAMM41	GACGCAGCCCAGATAGGCTC	3, 4, 5	TRUE	TRUE	FALSE
MBTPS1	CCCAGGCGTGTTCGCCGCGG	3, 4, 5	TRUE	TRUE	FALSE
PANK1	GATCCCCGCGCACCCCCAGC	3, 4, 5	TRUE	FALSE	FALSE
PANK1	GCCCCGGCTGGGGGTGCGCG	3, 4, 5	TRUE	FALSE	FALSE
ZNRF1	GCGCAGCCCGGGACCGAGCG	3, 4, 5	TRUE	TRUE	TRUE
DDX56	AGCACTGGGCTTCGAACACA	3, 4, 5	TRUE	TRUE	TRUE
DDX56	TCGCGTGTACCTGAAGGAGC	3, 4, 5	TRUE	TRUE	TRUE
GTF2H2	TCCGCGTGTGGAAGTCTGTG	3, 4, 5	TRUE	TRUE	FALSE
GTF2H2	CCGGCTGAGAGTCCTTCTAG	3, 4, 5	TRUE	TRUE	FALSE
GTF2H2	CAGCTTCCCTCCCTACTCTG	3, 4, 5	TRUE	TRUE	FALSE
WDR70	AGTTGTTTGGGCTGTCCCTG	3, 4, 5	TRUE	TRUE	FALSE
WDR70	TTTCATGAGGCGAGTCCGGG	3, 4, 5	TRUE	TRUE	FALSE
MTERF3	TTCCCGTAGCGGGTGACCCC	3, 4, 5	TRUE	TRUE	FALSE
MTERF3	TGAGGAGCCGGCGTGCGGCG	3, 4, 5	TRUE	TRUE	FALSE
SOWAHC	GCGGAGTCTGGCGGGCTCAG	3, 4, 5	TRUE	TRUE	FALSE
ZFPL1	GGGGCTGAAGGGAGAGGCGC	3, 4, 5	TRUE	FALSE	TRUE
ZFPL1	TGCGCCTCTCCCTTCAGCCC	3, 4, 5	TRUE	FALSE	TRUE
RPL14	CATGGTGAGTCTTACTGTTG	3, 4, 5	TRUE	TRUE	TRUE
RPL14	AGGTCGAGCGGCATGGTCGA	3, 4, 5	TRUE	TRUE	TRUE
KDM2A	GGGTGTTGTTTCCCTCACAC	3, 4, 5	TRUE	TRUE	TRUE
KDM2A	TGTTGTTTCCCTCACACAGG	3, 4, 5	TRUE	TRUE	TRUE
ETF1	ACATGCAGCTGCCTGGAGAG	3, 4, 5	TRUE	TRUE	TRUE
ETF1	GGCGGCGGCGGCTCTGACGT	3, 4, 5	TRUE	TRUE	TRUE
NOP58	GTCCTAGTTCCAGTACAGCG	3, 4, 5	TRUE	TRUE	TRUE
NOP58	CTAGTTCCAGTACAGCGTGG	3, 4, 5	TRUE	TRUE	TRUE
SCRN3	AGTGACAGGTGGACGGAGGG	3, 4, 5	TRUE	FALSE	FALSE
C7orf26	GCCGGCCAGCAGGCGCCCGA	3, 4, 5	TRUE	TRUE	FALSE
C7orf26	GCTCCTGGCGGCGCCGCAGT	3, 4, 5	TRUE	TRUE	FALSE
KANSL2	GCGCAGCTCCTGAGGTAAGA	3, 4, 5	TRUE	TRUE	FALSE
KANSL2	CCGCTGGCGCCACTAGAGAA	3, 4, 5	TRUE	TRUE	FALSE
YES1	CCTCCTCCACCTCCTCGTCC	3, 4, 5	TRUE	FALSE	TRUE
WDHD1	GATCCTCAGTGGCGGAGGCT	3, 4, 5	TRUE	TRUE	TRUE
WDHD1	TTGTGGATCCTCAGTGGCGG	3, 4, 5	TRUE	TRUE	TRUE
MBTPS2	CGGTGCAGGGAGGAGGACGC	3, 4, 5	TRUE	TRUE	FALSE
MBTPS2	AGAGGAGGGAAGGCGAGCCC	3, 4, 5	TRUE	TRUE	FALSE
PREB	GACGGAGCCGAGCTGAGGCT	3, 4, 5	TRUE	TRUE	TRUE
THAP11	GGGCAGCCAGGCGGGCGGCG	3, 4, 5	TRUE	TRUE	TRUE
THAP11	GCCGGCAGGAAGCGTATTCT	3, 4, 5	TRUE	TRUE	TRUE
THAP11	AGGAAGCGTATTCTGGGCAC	3, 4, 5	TRUE	TRUE	TRUE
ZNF622	CTGAGGCGGGTTAAGGTCTG	3, 4, 5	TRUE	TRUE	TRUE
PPA1	CAGAGCCACCAGCCCGCACG	3, 4, 5	TRUE	TRUE	TRUE
PPA1	GCACGCGGCGCCGACTGACA	3, 4, 5	TRUE	TRUE	TRUE
TUBA1B	AGGCGACAGGAGCAGACACC	3, 4, 5	TRUE	TRUE	TRUE
TUBA1B	CGGGGACGGTAACCGGGACC	3, 4, 5	TRUE	TRUE	TRUE
UTP3	GCAGCGCGCTCCCCTACCAC	3, 4, 5	TRUE	TRUE	TRUE
UTP3	TCTGCAAACTCCGGTGGTAG	3, 4, 5	TRUE	TRUE	TRUE
MRPL21	CTTCCCTGACGGTCACCTTA	3, 4, 5	TRUE	TRUE	TRUE
MRPL21	CGCGGACGCCAGCCGCCCTA	3, 4, 5	TRUE	TRUE	TRUE
ACTR10	TAAGGCAGACTGAGAGAAGA	3, 4, 5	TRUE	TRUE	TRUE
DUSP7	CTCCGTCCCGCCCGCCCGCC	3, 4, 5	TRUE	FALSE	FALSE
ATP7B	CGCCTGGCTGCCGGACGCCG	3, 4, 5	TRUE	FALSE	FALSE
ATP7B	CCAGGCGCAGAGTCCGAGGA	3, 4, 5	TRUE	FALSE	FALSE
CDH23	CGGCTCGGGAGAGAGGGACG	3, 4, 5	TRUE	FALSE	FALSE
CDH23	CGGCGGCGGCTCGGGAGAGA	3, 4, 5	TRUE	FALSE	FALSE
CDH23	GCGGCGGCGGCTCGGGAGAG	3, 4, 5	TRUE	FALSE	FALSE
TARDBP	GCTGCTTCGGTGTCCCTGTC	3, 4, 5	TRUE	TRUE	TRUE
TARDBP	CGCTGCTTCGGTGTCCCTGT	3, 4, 5	TRUE	TRUE	TRUE
LTBR	GTGCACCCCAGGGCCGGGAG	3, 4, 5	TRUE	FALSE	FALSE
PARD3B	GCAGGGCCGGCCCCAAGCCG	3, 4, 5	TRUE	FALSE	FALSE
ASH1L	ACAGGGCCTGAGGGGTAGTG	3, 4, 5	TRUE	TRUE	FALSE
NDUFAF5	TCGGCGACCTTGGGCGGCGA	3, 4, 5	TRUE	FALSE	FALSE
NUDT21	AGATAACCGCTTCCCGCACG	3, 4, 5	TRUE	TRUE	TRUE
NUBP2	CACCCTGGCCCGCCACTCAC	3, 4, 5	TRUE	TRUE	TRUE
ALG2	GGAGGAGCAGGGCCGGGAAC	3, 4, 5	TRUE	TRUE	FALSE
ALG2	CGGCTCCAGGGCCATGGCGG	3, 4, 5	TRUE	TRUE	FALSE
SCAMP4	CGGGGCCGCGCGCTTACCTG	3, 4, 5	TRUE	FALSE	TRUE
SCAMP4	GGGGCCGCGCGCTTACCTGA	3, 4, 5	TRUE	FALSE	TRUE
PVR	CACCCCAGGCACTGGAGGAG	3, 4, 5	TRUE	FALSE	FALSE
PVR	ACTGGAGGAGCGGCCCCCCG	3, 4, 5	TRUE	FALSE	FALSE
RPL28	AGTGCGCGGCGGGCCGGAGA	3, 4, 5	TRUE	TRUE	TRUE
COX4I1	GGTGTAGAGGGCGGTCGCGG	3, 4, 5	TRUE	TRUE	TRUE
COX4I1	TCGCGGGACACCGGGTGTAG	3, 4, 5	TRUE	TRUE	TRUE
EPRS	TGACAGGTGGACCAGCGGAC	3, 4, 5	TRUE	TRUE	TRUE
TWISTNB	GGCCAGCGGCGGCTTCTGAT	3, 4, 5	TRUE	TRUE	TRUE
TWISTNB	GACCCATCAGAAGCCGCCGC	3, 4, 5	TRUE	TRUE	TRUE
RIMKLA	GCTCAGTAGGGCGAGCGGAG	3, 4, 5	TRUE	FALSE	TRUE
CHMP5	TCAAGATGAACCGACTCTTC	3, 4, 5	TRUE	TRUE	TRUE
DDX59	GCCTGGCCTGGAGCCTGGAA	3, 4, 5	TRUE	TRUE	FALSE
FANCG	TGGGGCAGTCGCACGGCCGG	3, 4, 5	TRUE	TRUE	FALSE
PPP1R7	CGCGGGGCAGCAACAGTCGC	3, 4, 5	TRUE	TRUE	TRUE
GINS4	TCCTCTGTCTTCCCGCTTCC	3, 4, 5	TRUE	TRUE	TRUE
GINS4	GGGGACGCAGTCGGGGCACC	3, 4, 5	TRUE	TRUE	TRUE
UTP15	CTGCTGAACTGTGCAGGGTA	3, 4, 5	TRUE	TRUE	FALSE
HYPK	GGGGGATGTGGAGCTGGAGT	3, 4, 5	TRUE	TRUE	FALSE
HYPK	TATGGCGACCGAGGGGGATG	3, 4, 5	TRUE	TRUE	FALSE
HYPK	CGGAGGCCGCTCTGGTCCAC	3, 4, 5	TRUE	TRUE	FALSE
LSM4	CCCGGTCCCCGCCGGCACCA	3, 4, 5	TRUE	TRUE	TRUE
TSACC	AACTCTAGGGTTGGGTGCTG	3, 4, 5	TRUE	TRUE	FALSE
SMC1A	GCCGCGGCGCCGGCGGCAGT	3, 4, 5	TRUE	TRUE	TRUE
RWDD1	TAGGTGTCTGGGCGATCTAT	3, 4, 5	TRUE	FALSE	TRUE
RWDD1	TGGGCTGCTGCGCGCCGCCT	3, 4, 5	TRUE	FALSE	TRUE
MMADHC	GGCGGCGGCGACGGCAGCGG	3, 4, 5	TRUE	FALSE	TRUE
MMADHC	GGGACAGCTGGAGACAGTGG	3, 4, 5	TRUE	FALSE	TRUE
TAF11	AGATGCCTGAGGCAGAAGCT	3, 4, 5	TRUE	TRUE	TRUE
TAF11	TCCATCACGGATAGGATTGG	3, 4, 5	TRUE	TRUE	TRUE
TTC4	GGAAGGCAGGGCATCAGCTA	3, 4, 5	TRUE	TRUE	FALSE
RBM25	GCCTGTGCGAGTAGGCGCTT	3, 4, 5	TRUE	TRUE	TRUE
ALG1	CTGCGGGCCAGCCAAGATGG	3, 4, 5	TRUE	TRUE	FALSE
ALG1	CAAGATGGCGGCCTCATGCT	3, 4, 5	TRUE	TRUE	FALSE
PSMD6	CGAAGGGGACAGCGGCTGAC	3, 4, 5	TRUE	TRUE	TRUE
PSMD6	TCCAGCGGCATCGCGGCGAA	3, 4, 5	TRUE	TRUE	TRUE
MASTL	GGGAGTGGCTGCTCGCGGAG	3, 4, 5	TRUE	TRUE	FALSE
MASTL	CCCGCGGTGGGATCCATCGC	3, 4, 5	TRUE	TRUE	FALSE
RAC1	CCACGCCGCCTCGCCCTCCG	3, 4, 5	TRUE	TRUE	TRUE
RAC1	CCAGTCCGCGGAGGGCGAGG	3, 4, 5	TRUE	TRUE	TRUE
ATP5A1	CACGGCCGCAGCAACGCGCA	3, 4, 5	TRUE
NOP10	ATAAGCCAGCGGTCCCAATT	3, 4, 5	TRUE	TRUE	TRUE
NXF1	CCATGCCACAGCGAAGATCA	3, 4, 5	TRUE	TRUE	FALSE
NOM1	GGCGTCCAGGAGCGCGGGAG	3, 4, 5	TRUE	TRUE	FALSE
NOM1	GCGGGAGAGGCCGGCCCGGG	3, 4, 5	TRUE	TRUE	FALSE
RPS13	CTTGATGCCCCGAGCTCACC	3, 4, 5	TRUE	TRUE	TRUE
HAUS2	CGGGTCCCACGGGTTGGCAG	3, 4, 5	TRUE	TRUE	FALSE
HAUS2	CGGAAGGTGCGTCCGAGCCA	3, 4, 5	TRUE	TRUE	FALSE
SURF6	AGAGGCCATGGCGGAGACCC	3, 4, 5	TRUE	TRUE	TRUE
CCT8	GCTTCACGTTCCCAAGGCTC	3, 4, 5	TRUE	TRUE	TRUE
CCT8	TCGCGTGAACTGCTTCCTGC	3, 4, 5	TRUE	TRUE	TRUE
FARSA	AGTCATGGCGGATGGTCAGG	3, 4, 5	TRUE	TRUE	TRUE
MRPL9	GGGCAGAGCTCTGCTGCGGG	3, 4, 5	TRUE	TRUE	TRUE
SRSF1	GTGCGCTAGGCTTGGTGGGA	3, 4, 5	TRUE	TRUE	TRUE
SRSF1	AAAAGCGCGGACTCGAGAAC	3, 4, 5	TRUE	TRUE	TRUE
NOP56	CGGGAGCTGGCGCCATGGTG	3, 4, 5	TRUE	TRUE	TRUE
NUPL2	GTCAATTCTTCCTTCAAGGC	3, 4, 5	TRUE	TRUE
NUPL2	ACCGATCTCCAAAGCGGCAC	3, 4, 5	TRUE	TRUE
ORAOV1	TGAAGCTGCCGGGTCTGCTA	3, 4, 5	TRUE
GMEB2	GCTCCTTGTTGGGGATTCGG	3, 4, 5	TRUE	FALSE	FALSE
GPN1	CCCAACACCAACAGACACAC	3, 4, 5	TRUE	TRUE	TRUE
TTC1	CCCCGTGGGTCTAAGCGTGT	3, 4, 5	TRUE	TRUE	TRUE
POP1	AGGCTTGTCATTCTGACCCG	3, 4, 5	TRUE	TRUE	FALSE
POP1	GGAGGCTTGTCATTCTGACC	3, 4, 5	TRUE	TRUE	FALSE
SEC31B	CGAGAGCCCTGCCAGAGGAG	3, 4, 5	TRUE	FALSE	FALSE
SEC31B	CCCCGGACAAGGGTCAGGCG	3, 4, 5	TRUE	FALSE	FALSE
POLE	TCCATGTCTCTGAGGAGCGG	3, 4, 5	TRUE	TRUE	FALSE
MRPL51	CCTTAGTACTCGTGTGAAGT	3, 4, 5	TRUE	TRUE	TRUE
NFS1	CCGAGCCGCTTGGAGGCGGG	3, 4, 5	TRUE	TRUE	FALSE
DCAF7	TCCCAAGCTGGTTTGAAACT	3, 4, 5	TRUE		TRUE
DCAF7	CTGGTTTGAAACTAGGGGTC	3, 4, 5	TRUE		TRUE
BUD31	CCCTCTGTTCTCGATTACCT	3, 4, 5	TRUE	TRUE	TRUE
POLR2G	GGTGGATTCCCAGGGACTGT	3, 4, 5	TRUE	TRUE	TRUE
FDPS	AGCAGAATCCGCTCCGCGAT	3, 4, 5	TRUE	TRUE	TRUE
FDPS	GCTCGGTCCCGCTTGTTGGC	3, 4, 5	TRUE	TRUE	TRUE
EXOSC9	CCGCGGATTCTGGTGCCTGT	3, 4, 5	TRUE	TRUE	TRUE
SPOUT1	GGAACATGGCGGAGCGCGGC	3, 4, 5	TRUE	TRUE	FALSE
SPOUT1	TCCCGCCGCCCGCACTTACC	3, 4, 5	TRUE	TRUE	FALSE
ATP5E	TTGCCGGCGTCTTGGCGATT	3, 4, 5	TRUE
ATP5E	CGCCAAGACGCCGGCAATGT	3, 4, 5	TRUE
PRR18	CGGGAGCACCCCCAGGAGGA	3, 4, 5	TRUE	FALSE	FALSE
PRR18	CCCACCCTCCCCTCCTCCTG	3, 4, 5	TRUE	FALSE	FALSE
ASNSD1	TCCACCGAGCGCAAGACACG	3, 4, 5	TRUE	FALSE	FALSE
RPA1	GCAGCGCGCGGGACCCGGGT	3, 4, 5	TRUE	TRUE	TRUE
C14orf166	AAGAAGCGAGGTGGAGCGGG	3, 4, 5	TRUE
C14orf166	AGAGAAGAAGCGAGGTGGAG	3, 4, 5	TRUE
TOMM20	AGGGACCGCGAAGGAGCGGT	3, 4, 5	TRUE	TRUE	TRUE
TUBB2A	GGTGCCGGCTGCGGAGCGGG	3, 4, 5	TRUE	TRUE	TRUE
TUBB2A	GCATGGTGCCGGCTGCGGAG	3, 4, 5	TRUE	TRUE	TRUE
CCDC59	TGAGGCGGTCCGCGAAGTGG	3, 4, 5	TRUE	TRUE	TRUE
CCDC59	GTGGCGGCCTGGTGGTATTG	3, 4, 5	TRUE	TRUE	TRUE
PRPF40A	CCGGGGACGGGAGCTGAGCG	3, 4, 5	TRUE	TRUE	TRUE
PRPF40A	TCTGAGCCCGACGATGAGGC	3, 4, 5	TRUE	TRUE	TRUE
PSMA4	AAGGGCTCCGTGGACATCTC	3, 4, 5	TRUE	TRUE	TRUE
DDX52	ACGTCCACGATCTCTTTCGC	3, 4, 5	TRUE	TRUE	TRUE
DDX52	CGAGCCGGCGAAAGAGATCG	3, 4, 5	TRUE	TRUE	TRUE
DDX52	CTGGGGGAGGCCGGCGCACT	3, 4, 5	TRUE	TRUE	TRUE
SMG1	GAGAAGGAGGAGGCGGCGGA	3, 4, 5	TRUE	TRUE	TRUE
VCP	CCGCGAGGTGGCAGTGGCAG	3, 4, 5	TRUE	TRUE	TRUE
VCP	CCTGATCCGCGAGGTGGCAG	3, 4, 5	TRUE	TRUE	TRUE
ZDHHC3	CCAGACACCGGGCGGCGCGC	3, 4, 5	TRUE	FALSE	TRUE
NUP155	TAGCTTAGATCCGCCGCCTA	3, 4, 5	TRUE	TRUE	TRUE
NUP155	TTTGGCGCGCGCGCCCTAGG	3, 4, 5	TRUE	TRUE	TRUE
MED28	GCAGCCACCCGGTCCCCCTC	3, 4, 5	TRUE	TRUE	TRUE
MED28	GGCGGGGCCTGAGGGGGACC	3, 4, 5	TRUE	TRUE	TRUE
UQCRQ	ACCAGACCCCACTCACGCAC	3, 4, 5	TRUE	TRUE	TRUE
UQCRQ	GCTGAGCCCTGTGCGTGAGT	3, 4, 5	TRUE	TRUE	TRUE
UQCRQ	AGCTGAGCCCTGTGCGTGAG	3, 4, 5	TRUE	TRUE	TRUE
CPEB3	GGAAGGAAACGGGAGGGCGC	3, 4, 5	TRUE	FALSE	FALSE
CPEB3	TTCCCCCTGGAGGAAGGAAA	3, 4, 5	TRUE	FALSE	FALSE
NTSR2	CAGTGAGAGGGAGGGAGCGC	3, 4, 5	TRUE	FALSE	FALSE
NTSR2	CGCCGGCCGCGGGAGCGGGA	3, 4, 5	TRUE	FALSE	FALSE
RNF40	GCGCCAGAGCCCTCACCAGC	3, 4, 5	TRUE	TRUE	TRUE
PIK3R4	GCGGTCTGCACTTCTCTCCC	3, 4, 5	TRUE	TRUE	FALSE
PIK3R4	GTCAGACCGGTTGCTTTCCC	3, 4, 5	TRUE	TRUE	FALSE
MYO1G	GGCAGGATGGAGGACGAGGA	3, 4, 5	TRUE	FALSE	FALSE
ACACA	TGGAGGAACTGCTGGGCGGG	3, 4, 5	TRUE	TRUE	TRUE
ACACA	ATTCCGGAGCCCCTGCGTGG	3, 4, 5	TRUE	TRUE	TRUE
ACACA	GCCCAGCAGTTCCTCCACGC	3, 4, 5	TRUE	TRUE	TRUE
SLITRK5	GCCCCAGGCTGGAGGCGTCC	3, 4, 5	TRUE	FALSE	FALSE
RABGGTA	CGTTTCGATGAGCCGGGACG	3, 4, 5	TRUE	TRUE	TRUE
RABGGTA	AGCCCAGGCGCTGGCTAGAG	3, 4, 5	TRUE	TRUE	TRUE
DDX54	ACCTCGGTCGCGAGCTGCCA	3, 4, 5	TRUE	TRUE	TRUE
ZPR1	CCCTGGTTCCACAGCCCCGC	3, 4, 5	TRUE	TRUE	TRUE
MED30	GCCCGGAATTGGGAGGCTGT	3, 4, 5	TRUE	TRUE	TRUE
ZNF511-PRAP1	CCGACGTGCCTGAGAAGCCC	3, 4, 5	TRUE
ZNF511-PRAP1	AGAAGCCCAGGTAAGCGAAT	3, 4, 5	TRUE
FXN	CCGCGCAGTAGCCGGCCTCC	3, 4, 5	TRUE	TRUE	TRUE
FXN	CTCGGGCGCCGCGCAGTAGC	3, 4, 5	TRUE	TRUE	TRUE
EXOC1	GACTGAGCCTGGCTGTGCCG	3, 4, 5	TRUE	TRUE	FALSE
NUP85	ACTTCTAGGAGCCTGGGGTT	3, 4, 5	TRUE	TRUE	FALSE
ACTR8	CGCTGAGGCGAGAGGTTGGT	3, 4, 5	TRUE	TRUE	FALSE
ACTR8	GCAGCGCTGAGGCGAGAGGT	3, 4, 5	TRUE	TRUE	FALSE
CDC42BPA	CGCACAGAGGCGGAGGCTTG	3, 4, 5	TRUE	FALSE	FALSE
CDC42BPA	CCTCTGTGCGGCGGGACTGG	3, 4, 5	TRUE	FALSE	FALSE
TRIP4	GAAGATGGCGGTGGCTGGGG	3, 4, 5	TRUE	FALSE	FALSE
SF3B4	CCCTGATTCCGCTCGGAGAT	3, 4, 5	TRUE	TRUE	TRUE
THOC2	GATGGCGGCCGCGGCTGTGG	3, 4, 5	TRUE	TRUE	TRUE
CCT6B	TTAGGCTATGGCTGCGATAA	3, 4, 5	TRUE	FALSE	FALSE
CCT6B	GATAAAGGCCGTCAACTCCA	3, 4, 5	TRUE	FALSE	FALSE
XRN2	CTGAGCCAGCGGAAGAACGC	3, 4, 5	TRUE	TRUE	TRUE
RPL15	CCGGACCTGGATGGCTGAAG	3, 4, 5	TRUE	TRUE	TRUE
RPL15	AAGAGGAAGACGATCAAAGG	3, 4, 5	TRUE	TRUE	TRUE
DCAF5	CGGATCGCAGCGCGGGGGGA	3, 4, 5	TRUE	FALSE	FALSE
SPATA5L1	AAGAGCGGCCCTTCAGGGAA	3, 4, 5	TRUE	TRUE	FALSE
SPATA5L1	GACTCGGATCCCTTCCCTGA	3, 4, 5	TRUE	TRUE	FALSE
DDX10	CAGACTCACGGAACCAGCAT	3, 4, 5	TRUE	TRUE	TRUE
RPS26	CGGATGGCGGAAGAAAATCG	3, 4, 5	TRUE		TRUE
CFL1	TGCCGGGACCCGACTGAACG	3, 4, 5	TRUE	TRUE	TRUE
CFL1	CTCTCGTCTTCTGCGGCTCT	3, 4, 5	TRUE	TRUE	TRUE
GPALPP1	TTGGATAGGGTTGACGTTCG	3, 4, 5	TRUE	FALSE	FALSE
GPALPP1	CATTCTTCGCTGCTGATCGC	3, 4, 5	TRUE	FALSE	FALSE
CENPH	TCGTCGGCGTCTTGCATCTG	3, 4, 5	TRUE	TRUE	TRUE
CENPH	CTCCTCCATTGCTGGTTGAG	3, 4, 5	TRUE	TRUE	TRUE
METTL4	GCGCCCAGCTGCGTCACCCC	3, 4, 5	TRUE	TRUE	FALSE
TRAPPC1	AACCCGAGCCCAAGGAGTGG	3, 4, 5	TRUE	TRUE	TRUE
TRAPPC1	GGGAACCCGAGCCCAAGGAG	3, 4, 5	TRUE	TRUE	TRUE
XPO5	CGTTGGTACCGGGCCGCGGC	3, 4, 5	TRUE	TRUE	TRUE
XPO5	CGGCGGGGGTGGGAAGCTGG	3, 4, 5	TRUE	TRUE	TRUE
BOD1L2	CGGTGGTTGGGGCGGCGGTG	3, 4, 5	TRUE	FALSE	FALSE
AURKA	CGGCTCCCACCTGCGACCCA	3, 4, 5	TRUE	TRUE	TRUE
AURKA	CCGACGGGTGGGTAGACCGT	3, 4, 5	TRUE	TRUE	TRUE
MIS18BP1	CAGGATACACCGTGGGCCTG	3, 4, 5	TRUE	TRUE	TRUE
MIS18BP1	GGGCTCGCGCCTCAGGCCCA	3, 4, 5	TRUE	TRUE	TRUE
MALSU1	GGCTGCTCGCCCCACTAATG	3, 4, 5	TRUE	FALSE	TRUE
MALSU1	CGCCCCACTAATGTGGCGCA	3, 4, 5	TRUE	FALSE	TRUE
GPR108	GCGGGAGCCCCGCGGAGTGG	3, 4, 5	TRUE	FALSE	FALSE
RTF1	CACTGGCAGGCGGGCAAGAG	3, 4, 5	TRUE	TRUE	TRUE
RTF1	GTGGCGGTCCCACTGGCAGG	3, 4, 5	TRUE	TRUE	TRUE
NSRP1	GGGCAGGCAGTGAGTGATCC	3, 4, 5	TRUE	TRUE	TRUE
NSRP1	AGTGAGTGATCCGGGAGTTA	3, 4, 5	TRUE	TRUE	TRUE
DARS2	CTGTGTTTGGGTTCGCGCTC	3, 4, 5	TRUE	TRUE	FALSE
DARS2	GAAGGGCGCTTGGACCCCAG	3, 4, 5	TRUE	TRUE	FALSE
BHLHA15	GCGTGTGGCCGCGGATCCCC	3, 4, 5	TRUE	TRUE	FALSE
BHLHA15	AACCCGGGAGCTGGGAACTC	3, 4, 5	TRUE	TRUE	FALSE
RAB10	ACGCCGGCGTGAGAGGGCAC	3, 4, 5	TRUE	TRUE	TRUE
RAB10	CGGGGTGGCTCGGTTTCCTG	3, 4, 5	TRUE	TRUE	TRUE
RAB10	AGCGCGCACGCCGGCGTGAG	3, 4, 5	TRUE	TRUE	TRUE
NCF4	GGCAGCTCCTGGGGACTCCC	3, 4, 5	TRUE	FALSE	FALSE
NCF4	CTGTGGTCCTGGGAGTCCCC	3, 4, 5	TRUE	FALSE	FALSE
AKAP5	GCCCGCCGCCCAGGCCTCCA	3, 4, 5	TRUE	FALSE	FALSE
ZNF236	GGGCCGCCCCCCGAAGCCCA	3, 4, 5	TRUE	TRUE	FALSE
PRSS38	GGAGCAGCAGCAGAAGGCCC	3, 4, 5	TRUE	FALSE	FALSE
PINX1	GGGTGACTGCGGCCACTGGG	3, 4, 5	TRUE	TRUE	TRUE
AREL1	GGCAGCACTCAGCAGAAGAC	3, 4, 5	TRUE	FALSE	FALSE
AREL1	GCCGGGTGGAGACCAACTCT	3, 4, 5	TRUE	FALSE	FALSE
C1orf159	AGGGCGCCGGGGTGAGTGAG	3, 4, 5	TRUE	FALSE	FALSE
PXMP2	TCCCCAGCGCCGTGCCGCCG	3, 4, 5	TRUE	FALSE	TRUE
UBA2	CCCGCCATGGCACTGTCGCG	3, 4, 5	TRUE	TRUE	TRUE
UBA2	CAGCCCCCGCGACAGTGCCA	3, 4, 5	TRUE	TRUE	TRUE
UBA2	CCCCGCGACAGTGCCATGGC	3, 4, 5	TRUE	TRUE	TRUE
SUSD1	AGGGCCCCGGGAGGAGGCGC	3, 4, 5	TRUE	TRUE	FALSE
PRDM10	CGGGAAGAACCACCTGGAGG	3, 4, 5	TRUE	TRUE	FALSE
SLC25A23	TGACCCTGCGGGGTCCCGGG	3, 4, 5	TRUE	FALSE	TRUE
ATP6V0B	CGGCGGGGGTCGGAACGGCG	3, 4, 5	TRUE	TRUE	TRUE
ATP6V0B	GCGGCGACGGCGGCGGGGGT	3, 4, 5	TRUE	TRUE	TRUE
DHPS	AGTCAAAGCTGCCCCTAGGC	3, 4, 5	TRUE	TRUE	TRUE
YME1L1	TGGGAGGAGTGAGGGGCAAC	3, 4, 5	TRUE	TRUE	TRUE
YME1L1	TCCGTTTCTGGGAGGAGTGA	3, 4, 5	TRUE	TRUE	TRUE
YY1AP1	GCCCTCACGCGTACCTTCAG	3, 4, 5	TRUE	FALSE	FALSE
GEMIN4	CGAACGCGGCGCGGGACGCA	3, 4, 5	TRUE	TRUE	FALSE
ITM2B	CTACGGCCGGGCTCCGGGAG	3, 4, 5	TRUE	TRUE	TRUE
ITM2B	GCGGCTCCGGGCGGCTGAAG	3, 4, 5	TRUE	TRUE	TRUE
INCENP	TTCGGGACTCACCGCACGGG	3, 4, 5	TRUE	TRUE	FALSE
INCENP	CCGAAGGCCCGGAGCCAAGT	3, 4, 5	TRUE	TRUE	FALSE
PLAGL2	CGCCACTACCGGGGCCTGAG	3, 4, 5	TRUE	FALSE	FALSE
PLAGL2	GCCACTACCGGGGCCTGAGG	3, 4, 5	TRUE	FALSE	FALSE
POLR2I	ACTTACGAGCCGGGCTTCGT	3, 4, 5	TRUE	TRUE	TRUE
POLR2I	CGCGTCGCCATGGAGCCCGA	3, 4, 5	TRUE	TRUE	TRUE
NDUFA2	CGCAGCAAGTCGAGGAGTCG	3, 4, 5	TRUE	TRUE	TRUE
NDUFA2	GATATTAACAAGGATGGCGG	3, 4, 5	TRUE	TRUE	TRUE
GTF2H4	AAAAATGCGAGGAAAAGATG	3, 4, 5	TRUE	TRUE	FALSE
U2AF1	GGCAGCAGTGTCGACGGCAG	3, 4, 5	TRUE		FALSE
U2AF1	CGGCAGCGGCGGCGGCGGGT	3, 4, 5	TRUE		FALSE
GTF2E2	GGCAGCGGCGGTAGCTGAGG	3, 4, 5	TRUE	TRUE	TRUE
GTF2E2	GCTGAGGCGGCGACTGGACC	3, 4, 5	TRUE	TRUE	TRUE
URI1	GCTACTCGGAGCCCGCTGCG	3, 4, 5	TRUE	TRUE	TRUE
IMMT	CAGCATCTCGGTCAAGCGGA	3, 4, 5	TRUE	TRUE	TRUE
POMT2	CCTTCACTGCAGCGGAGCGC	3, 4, 5	TRUE	FALSE	FALSE
POMT2	GCAGCGGAGCGCGGGGCCCC	3, 4, 5	TRUE	FALSE	FALSE
PIK3R2	CGGCGGAGGCGGGGATCCCG	3, 4, 5	TRUE	FALSE	FALSE
PIK3R2	CGGTGGCCGCGGTGGAGCCA	3, 4, 5	TRUE	FALSE	FALSE
PET117	CTCGGGCGGGCGGGAGAGAG	3, 4, 5	TRUE	TRUE	TRUE
PTCD3	AGGCTTGGCCAGCCGCTGAC	3, 4, 5	TRUE	TRUE	TRUE
PTCD3	CAGGCTTGGCCAGCCGCTGA	3, 4, 5	TRUE	TRUE	TRUE
SAMM50	CGGGCAGCTCTGCGAGGCAG	3, 4, 5	TRUE	TRUE	TRUE
SAMM50	GCGGCTGGAGAGGGAACCAT	3, 4, 5	TRUE	TRUE	TRUE
GBX2	GCTCCCCAGCGGCCCGCGGG	3, 4, 5	TRUE	FALSE	TRUE
POU5F1	AGTGCAGTGGAGTACAATGA	3, 4, 5	TRUE	TRUE	TRUE
POU5F1	TGGAAGCTTAGCCAGGTCCG	3, 4, 5	TRUE	TRUE	TRUE
SORBS3	CAATCAGGGCCCGCGACCCC	3, 4, 5	TRUE	FALSE	TRUE
SORBS3	CCGCTGGGTCCCGGGGTCGC	3, 4, 5	TRUE	FALSE	TRUE
TANGO6	ACCACGCTCGCGACCCGCTC	3, 4, 5	TRUE	TRUE	FALSE
NCL	GCCGCGGGTGCTGAAGATCC	3, 4, 5	TRUE	TRUE	TRUE
NCL	AAGAAGCCAAGCGACGGCGA	3, 4, 5	TRUE	TRUE	TRUE
TONSL	AGGGGTCCCCGAGGAACTTA	3, 4, 5	TRUE	TRUE	FALSE
RPL12	CCGCGCGATTTCCGGCCTCT	3, 4, 5	TRUE	TRUE	TRUE
RPL12	CGAGCCGAAAGCCGAGAGGC	3, 4, 5	TRUE	TRUE	TRUE
MUM1	GGCCCCGCGGGGAGCGGCGG	3, 4, 5	TRUE	FALSE
MUM1	GCCCCCGGCCCCGCGGGGAG	3, 4, 5	TRUE	FALSE
FAM189A1	CGGGAGCGGGCCGGGCCGGG	3, 4, 5	TRUE	FALSE	FALSE
FAM189A1	GCCCGGCTCCCCGCCCGGCC	3, 4, 5	TRUE	FALSE	FALSE
AURKB	ATCTGCCCACTCCCGGCGCA	3, 4, 5	TRUE	TRUE	TRUE
ARHGAP4	GCCGCGCTCCGAAGCGACGC	3, 4, 5	TRUE	FALSE	FALSE
NOL6	TGGCGCCGGCCCCATCACTC	3, 4, 5	TRUE	TRUE	FALSE
PSMG3	CCTCGGCACCGCGTGTCGTG	3, 4, 5	TRUE	TRUE	TRUE
FNBP4	CCTACGGCCGGGTACCGCCC	3, 4, 5	TRUE	TRUE	TRUE
SAP30BP	CCAGCCTCGCCATCAGACTC	3, 4, 5	TRUE	TRUE	TRUE
CCDC84	GGTGGTGATACCGGGTACCC	3, 4, 5	TRUE	TRUE	FALSE
SLC39A9	GGCCATGGCAGCTGTAGTAT	3, 4, 5	TRUE	TRUE	FALSE
SLC39A9	CCATGGTACTGCACTCGACC	3, 4, 5	TRUE	TRUE	FALSE
ABCD1	ACGCGCCTGGTGCCCCGGGG	3, 4, 5	TRUE	TRUE	FALSE
ABCD1	CAGCCAGGCTGCGGAGCGGA	3, 4, 5	TRUE	TRUE	FALSE
RICTOR	CAGCGGGCTTACCTCGTACT	3, 4, 5	TRUE	TRUE	FALSE
RICTOR	AATATGGCGGCGATCGGCCG	3, 4, 5	TRUE	TRUE	FALSE
EIF2B1	GCTGTCTCGAACGGGTCCGC	3, 4, 5	TRUE	TRUE	TRUE
EIF2B1	CCGCCCGCGCTGTCTCGAAC	3, 4, 5	TRUE	TRUE	TRUE
DCTN2	CTTTGCCGCCGCCTTAGCCC	3, 4, 5	TRUE	TRUE	TRUE
DCTN2	CCGGGGCCGGTGTTCGGGTA	3, 4, 5	TRUE	TRUE	TRUE
EXOSC1	TCCCGTACAGAGTCCTGGAT	3, 4, 5	TRUE	TRUE	TRUE
EXOSC1	CCCCTATCCAGGACTCTGTA	3, 4, 5	TRUE	TRUE	TRUE
AARS	GGTGCAGCGGGCCCTTGGCG	3, 4, 5	TRUE	TRUE	TRUE
AARS	TCCCTCAGAGTCCCCCGCCA	3, 4, 5	TRUE	TRUE	TRUE
NUBP1	CAAAGGCGACGGAATGGAGG	3, 4, 5	TRUE	TRUE	FALSE
NUBP1	CTCACGGTAAGCTCGCGGAG	3, 4, 5	TRUE	TRUE	FALSE
CELF5	GCAGCCGCGGCCCTCGCCCG	3, 4, 5	TRUE	FALSE	FALSE
RBM8A	GGTCGTAAGGATGGGAATCG	3, 4, 5	TRUE	TRUE	TRUE
RBM8A	GATTCCCATCCTTACGACCG	3, 4, 5	TRUE	TRUE	TRUE
TBCB	GCGGCTGCGGAGCGGGTGTG	3, 4, 5	TRUE	TRUE	TRUE
TBCB	GCTGCGGAGCGGGTGTGAGG	3, 4, 5	TRUE	TRUE	TRUE
FANCL	CGAGATGAATCCCTCATACA	3, 4, 5	TRUE	TRUE	TRUE
DDX42	AGCAACGGGCCGTGAGGCGG	3, 4, 5	TRUE	TRUE	TRUE
SEPT7	CCATGGGTGAGTCTCAGCTT	3, 4, 5	TRUE
RPS25	GCTTCGCAATGGTAAGCTTC	3, 4, 5	TRUE	TRUE	TRUE
NAA15	CCCCCACTACGGGTCTCCGT	3, 4, 5	TRUE	TRUE	TRUE
POP4	TCCGAGAATGAAGAGTAAGC	3, 4, 5	TRUE	TRUE	TRUE
FOXJ3	AGCAGCCCCGAGAGCGGCGG	3, 4, 5	TRUE	FALSE	FALSE
DHX16	GAACCATACCTGAAAACTCG	3, 4, 5	TRUE	TRUE	FALSE
ISCU	CGGCATCGGCTCTGCTGCTG	3, 4, 5	TRUE	TRUE	TRUE
DDX51	TTCTACGTCGCGCGGTACCC	3, 4, 5	TRUE	TRUE	FALSE
AVL9	AGCAGCTCCCGCCGCCCCCA	3, 4, 5	TRUE	FALSE	TRUE
PLEK2	GTGCCGAGGAGCGCGAGGCG	3, 4, 5	TRUE	FALSE	FALSE
PLEK2	GCGCGGGGAAGGCGCACCTG	3, 4, 5	TRUE	FALSE	FALSE
CDK9	GAAGTGGCGCGGCCGCGGAG	3, 4, 5	TRUE	TRUE	TRUE
CORO6	AGCGGCAGCTGGGGCTGCAG	3, 4, 5	TRUE	TRUE	FALSE
CORO6	GTTGATGGCAGCGGCAGCTG	3, 4, 5	TRUE	TRUE	FALSE
ZBTB17	GTCCCGGACCCCACCGCAGA	3, 4, 5	TRUE	TRUE	FALSE
NMT1	CGCTGCCGCAGATGATGGAA	3, 4, 5	TRUE	TRUE	FALSE
FGFR1OP	CACGGAGCTGCGGGACCTGC	3, 4, 5	TRUE	TRUE	FALSE
FGFR1OP	GCAGACGCTGGAGAACAGCG	3, 4, 5	TRUE	TRUE	FALSE
NUDC	GGGACTAGAGTGCAGAGCTC	3, 4, 5	TRUE	TRUE	TRUE
NUDC	GCCGGCTCCGATCCACGTCC	3, 4, 5	TRUE	TRUE	TRUE
HARS	AGCCGGGATGGCAGAGCGTG	3, 4, 5	TRUE	TRUE	TRUE
HARS	CCACCGCAGGTCGAGACAGC	3, 4, 5	TRUE	TRUE	TRUE
LOC101927322	GAGGAGACTGGCGGAGCTGG	3, 4, 5	TRUE
LOC101927322	GTCGCGGGCGCCTCCGCCTC	3, 4, 5	TRUE
CPSF6	AGACCTGCAGGAGGCGGCGG	3, 4, 5	TRUE	TRUE	TRUE
CPSF6	GGCAGACCTGCAGGAGGCGG	3, 4, 5	TRUE	TRUE	TRUE
APPL1	GCAGCCCTTGCCGGAGAGGG	3, 4, 5	TRUE	FALSE	TRUE
APPL1	GGGCCGGCGCGGGGAGCTGT	3, 4, 5	TRUE	FALSE	TRUE
ZNF511	GCTGTGCGCCCGCCTCGCTG	3, 4, 5	TRUE	TRUE	TRUE
ZNF511	AGGCGGGCGCACAGCGCGGG	3, 4, 5	TRUE	TRUE	TRUE
CDKN2D	GCCCGGCGCCCGCCCCTTGG	3, 4, 5	TRUE	FALSE	FALSE
SETD1A	CGCGAGACCCGGCCCCGCAG	3, 4, 5	TRUE	TRUE	FALSE
SETBP1	CGAGCGGCGGGCGCCCCGGC	3, 4, 5	TRUE	FALSE	FALSE
SETBP1	CCCCGGGCGCGCGGAGGCGG	3, 4, 5	TRUE	FALSE	FALSE
IPP	TGAGCGGGCGCCGGAGGGAA	3, 4, 5	TRUE	FALSE	FALSE
IPP	GAGCGGGCGCCGGAGGGAAG	3, 4, 5	TRUE	FALSE	FALSE
GTF3C5	CGGCGGAGGCGGCCGATTTG	3, 4, 5	TRUE	TRUE	TRUE
GTF3C5	TCGCTCCCGCCTCAGCTCCA	3, 4, 5	TRUE	TRUE	TRUE
GTF3C5	GGCGGCCCCCAGCCCCAAAT	3, 4, 5	TRUE	TRUE	TRUE
CTPS1	CGCCTCCGTGAAAGACTGCC	3, 4, 5	TRUE	TRUE	TRUE
CTPS1	ATGCGCCCGGCAGTCTTTCA	3, 4, 5	TRUE	TRUE	TRUE
MARS2	GCGTCCTAGCAGGCGGAGGA	3, 4, 5	TRUE	TRUE	FALSE
MARS2	GTTCGCAGCATGGTGCAGAC	3, 4, 5	TRUE	TRUE	FALSE
PRPF38B	AGATCGAGCTCCCTGGCTGC	3, 4, 5	TRUE	TRUE	TRUE
COA6	CGCCCTCCACCGCCGGTTGG	3, 4, 5	TRUE	TRUE	TRUE
COA6	GGCACCGCGCCCTCCACCGC	3, 4, 5	TRUE	TRUE	TRUE
COA6	CGCAGGCCACCAACCGGCGG	3, 4, 5	TRUE	TRUE	TRUE
TGFBRAP1	CGGGCCGGAGCGGGGCGGCG	3, 4, 5	TRUE	TRUE	FALSE
SNRNP70	GGCCTGGTGCGCTCGCTTAG	3, 4, 5	TRUE	TRUE	TRUE
SNRNP70	GCCCGCTAAGCGAGCGCACC	3, 4, 5	TRUE	TRUE	TRUE
CHRDL2	GCCGCGCCGCCGCCGCTGCT	3, 4, 5	TRUE	FALSE	FALSE
CHRDL2	CGGCGGCGCGGCGGCCGCGG	3, 4, 5	TRUE	FALSE	FALSE
FAM149B1	TGCTCGGAGTCTAGGTGACG	3, 4, 5	TRUE	FALSE	FALSE
FAM149B1	GCCCCCGCGGCAAAGCAGGG	3, 4, 5	TRUE	FALSE	FALSE
ZFYVE19	TCTAGGAGACAGGGGCCACG	3, 4, 5	TRUE	FALSE	FALSE
C18orf21	ACTACCTTGAGGCTGCAGCG	3, 4, 5	TRUE	TRUE	TRUE
C21orf59	CGTCGCAGCTGCTGGCGATC	3, 4, 5	TRUE
BLM	GGATCCTGGTTCCGTCCGCT	3, 4, 5	TRUE	TRUE	FALSE
SMN1	CTGGGAGCGGAACAGTACGG	3, 4, 5	TRUE		FALSE
SMN1	GATTCCGTGCTGTTCCGGCG	3, 4, 5	TRUE		FALSE
DNM2	CGTGAGGCCGAGCCGGGAGC	3, 4, 5	TRUE	TRUE	TRUE
DNM2	CAAGACGCCCGCTCCCGGCT	3, 4, 5	TRUE	TRUE	TRUE
DNM2	CGTCTTGCCGAGGCCCGGGC	3, 4, 5	TRUE	TRUE	TRUE
RASEF	CCAACAGGTCCCGGGAGCGG	3, 4, 5	TRUE	FALSE	FALSE
RASEF	CCCCCAACAGGTCCCGGGAG	3, 4, 5	TRUE	FALSE	FALSE
USE1	GATAATGGCGGCGTCGAGGC	3, 4, 5	TRUE	TRUE	FALSE
USE1	GCTATCCCGCTGCGAGGCGA	3, 4, 5	TRUE	TRUE	FALSE
USE1	GGGCGATAATGGCGGCGTCG	3, 4, 5	TRUE	TRUE	FALSE
SLC7A6OS	GAAGCGCAGTGCGGAGCCGG	3, 4, 5	TRUE	TRUE	FALSE
NOL12	AGCCGGCGGCCTCACTGCTA	3, 4, 5	TRUE	TRUE	FALSE
NOL12	GCCGGCGGCCTCACTGCTAT	3, 4, 5	TRUE	TRUE	FALSE
TUBGCP4	GAAGCTGGGAAGGGGTCGCG	3, 4, 5	TRUE	TRUE	FALSE
TUBGCP4	AAGCTGGGAAGGGGTCGCGG	3, 4, 5	TRUE	TRUE	FALSE
FAM89A	GCCCGTCCACCCGCAGCCCC	3, 4, 5	TRUE	FALSE	FALSE
ENO1	CACCGAGGTGAACGTAAAGC	3, 4, 5	TRUE	TRUE	TRUE
ENO1	CGCCGGCTTTACGTTCACCT	3, 4, 5	TRUE	TRUE	TRUE
ENO1	TCCTAGGCGACGAGACCCAG	3, 4, 5	TRUE	TRUE	TRUE
CDC20	GGGCACGGTGAGAGGTGGTG	3, 4, 5	TRUE	TRUE	TRUE
CDC20	CCCTGGCCACGGCCCCACCT	3, 4, 5	TRUE	TRUE	TRUE
DAZAP1	CGGTGACCGTTGGCGCCGAG	3, 4, 5	TRUE	TRUE	TRUE
CRLS1	ACTGGCGAGCCGCTTCTCCA	3, 4, 5	TRUE	TRUE	TRUE
MCTS1	ACAGCTCCGACTGTCAGTGC	3, 4, 5	TRUE	TRUE	TRUE
MCTS1	GCCGGCCTTCCTCGTGTGAG	3, 4, 5	TRUE	TRUE	TRUE
PSMD7	AACTGGGCCTGAAAGGGTAC	3, 4, 5	TRUE	TRUE	TRUE
MCM10	AGGCGTCCCGGCATCGGGTG	3, 4, 5	TRUE	TRUE	TRUE
MCM10	CGAGGGTCACACGCACGCCC	3, 4, 5	TRUE	TRUE	TRUE
TOMM40	GCTCCGGCCCCGGTTCTCAC	3, 4, 5	TRUE	TRUE	TRUE
LAMTOR1	CAGCACCCCATGGCCGGGGT	3, 4, 5	TRUE	TRUE	TRUE
ZNF362	AGCCCCAGCCCGGCCCTGCT	3, 4, 5	TRUE	FALSE	FALSE
SRPK2	GGGCTTCGCGACGGCGACGC	3, 4, 5	TRUE	FALSE	TRUE
RRP36	AGTTAGCTCCCGGCATCAGC	3, 4, 5	TRUE	TRUE	FALSE
UBA3	GGCGAGGAGCCGTAAGTACC	3, 4, 5	TRUE	TRUE	TRUE
UBA3	TGGCGAGGAGCCGTAAGTAC	3, 4, 5	TRUE	TRUE	TRUE
TWF1	GGTCTGGTGGGACATGGCGG	3, 4, 5	TRUE	TRUE	TRUE
YKT6	GCAGCCGGCTGCTGAGAGGC	3, 4, 5	TRUE	TRUE	TRUE
YKT6	GAGAGGCCGGTAGGCGGCGG	3, 4, 5	TRUE	TRUE	TRUE
YKT6	CCTACCGGCCTCTCAGCAGC	3, 4, 5	TRUE	TRUE	TRUE
UTP14A	CCCTTCACCTCTCTGCAAGC	3, 4, 5	TRUE	TRUE	FALSE
UTP14A	ACCGGCTTGCAGAGAGGTGA	3, 4, 5	TRUE	TRUE	FALSE
MED27	CAAGTAGGTACCGGCTGAAG	3, 4, 5	TRUE	TRUE	TRUE
HAUS6	ACACTGCTCTTCCTTAAGGG	3, 4, 5	TRUE	TRUE	FALSE
RNASEH1	TTCGACTCCCGGCCCAGCGT	3, 4, 5	TRUE	FALSE	TRUE
RNASEH1	GTCGAAATGCTTCCCGGTGC	3, 4, 5	TRUE	FALSE	TRUE
SPSB4	TCCGGGCCGGCCGGGAAGGC	3, 4, 5	TRUE	TRUE	FALSE
CCAR1	TGTTAGCCGGGACCCGACTC	3, 4, 5	TRUE	TRUE	TRUE
TSR2	GGACTGGGGCCGGATAATGG	3, 4, 5	TRUE	TRUE	TRUE
TSR2	GCCCCACTGACCTGCAAGGC	3, 4, 5	TRUE	TRUE	TRUE
TSR2	CCTGGCCCCACTGACCTGCA	3, 4, 5	TRUE	TRUE	TRUE
SRSF7	AGAGTCCCGGCGGCACTACG	3, 4, 5	TRUE	TRUE	TRUE
SRSF7	TCACCCGCCAAGAGTCCCGG	3, 4, 5	TRUE	TRUE	TRUE
BUD23	CCCGGGACTTACCAGCTCTG	3, 4, 5	TRUE	TRUE	TRUE
BUD23	GTGCTGCTGAGGCGTGAGAA	3, 4, 5	TRUE	TRUE	TRUE
ATP6V1H	CTGGCTTCCTTCTACCTGTG	3, 4, 5	TRUE	TRUE	TRUE
PSMA7	GGCGCGGTCGTAGCTCATGC	3, 4, 5	TRUE	TRUE	TRUE
PSMA7	TCGTAGCTCATGCCGGCGGG	3, 4, 5	TRUE	TRUE	TRUE
RPS6KB1	CGCCTCCTTCGTCGCCTCAT	3, 4, 5	TRUE	FALSE	FALSE
UBA52	CGCAGCCCCCAACCCGCTCT	3, 4, 5	TRUE	TRUE	TRUE
PHF10	GAGGCGGCCGCGGGGCTGAG	3, 4, 5	TRUE	FALSE	FALSE
PHF10	CGCGGGGCTGAGGGGAGCGG	3, 4, 5	TRUE	FALSE	FALSE
CRACR2B	CACCCGACCCCGCTCCGCCC	3, 4, 5	TRUE	FALSE	TRUE
CRACR2B	GGGAGTGGGCCCGGGCGGAG	3, 4, 5	TRUE	FALSE	TRUE
TAOK3	ACCTCGGACAGCAGCAGCGG	3, 4, 5	TRUE	FALSE	FALSE
IPO13	CGGAGGCAGCGGCTGTAGCG	3, 4, 5	TRUE	TRUE	FALSE
IPO13	TGTGGCAGGTCCCTTCCGTT	3, 4, 5	TRUE	TRUE	FALSE
FGFRL1	GCCGGGATCCCGGGGCGGCG	3, 4, 5	TRUE	FALSE	FALSE
FGFRL1	GCCCCGCCGCCCCGGGATCC	3, 4, 5	TRUE	FALSE	FALSE
NBN	CCGGAGCCCATGCCGACCGC	3, 4, 5	TRUE	TRUE	FALSE
PRKRA	TCCCGGGGACCAGCGACCCG	3, 4, 5	TRUE	TRUE	TRUE
PRKRA	GGAGCGACGTGCTCGCTCCC	3, 4, 5	TRUE	TRUE	TRUE
GPI	GCGGCCATGGCGGGACTAGA	3, 4, 5	TRUE	TRUE	TRUE
VHL	GGCCCGGGTGGTCTGGATCG	3, 4, 5	TRUE	TRUE	FALSE
ZWILCH	TTCCGGTACCGCTCTCACAT	3, 4, 5	TRUE	TRUE	TRUE
ZWILCH	TACCGCTCTCACATTGGGGC	3, 4, 5	TRUE	TRUE	TRUE
ARL8A	ACGGCCCGGGTCCCGCGGCT	3, 4, 5	TRUE	FALSE	TRUE
KRI1	GTCGCAGCTGCGGGTGAACG	3, 4, 5	TRUE		TRUE
KRI1	CGCGCGGGTCGTCGCAGCTG	3, 4, 5	TRUE		TRUE
KRI1	GCGCGGGTCGTCGCAGCTGC	3, 4, 5	TRUE		TRUE
SORCS2	CGGCGCGGACGAGGGGACCG	3, 4, 5	TRUE	FALSE	FALSE
SORCS2	AGGGGCGGCAGCGGAGCCGG	3, 4, 5	TRUE	FALSE	FALSE
SORCS2	CAGCGGAGCCGGCGGCGGGG	3, 4, 5	TRUE	FALSE	FALSE
WDR25	CTTTAGGCGCTGCCCAGTCC	3, 4, 5	TRUE	TRUE	FALSE
WDR25	TGTGGTGAGCGGCGGGCCCC	3, 4, 5	TRUE	TRUE	FALSE
PFDN5	TAGACTGCGCCATGTTGGGA	3, 4, 5	TRUE	TRUE	TRUE
SEH1L	GAGGACAGTGGCGGCGGCAG	3, 4, 5	TRUE	TRUE	TRUE
SEH1L	GCGAGGTCTGGCTAGGCTAC	3, 4, 5	TRUE	TRUE	TRUE
PRODH	GGGAATGCAGGGGCGCAGCG	3, 4, 5	TRUE	TRUE	FALSE
PRODH	CCGCTTCGTCCCGCTGTCCA	3, 4, 5	TRUE	TRUE	FALSE
SMARCAL1	CGAGTGGACGGTTAGGCCAC	3, 4, 5	TRUE	FALSE	FALSE
SMARCAL1	CCTGGCCGCTACAATAAGGC	3, 4, 5	TRUE	FALSE	FALSE
GRK4	GGACAGGGGCTCACTGGCAG	3, 4, 5	TRUE	FALSE	FALSE
TUBGCP3	GCAAGCTCCCTGCTCCTGAC	3, 4, 5	TRUE	TRUE	FALSE
PLEKHJ1	AGCCATGCGGTACAACGAGA	3, 4, 5	TRUE	FALSE	TRUE
PLEKHJ1	TCCGCGGGGAACGGGAACCC	3, 4, 5	TRUE	FALSE	TRUE
POLR2J	GGCGGCGGCGGCGGACCCTT	3, 4, 5	TRUE		TRUE
SON	CTTTCGTGGTCAGTAAATTC	3, 4, 5	TRUE	TRUE	TRUE
SLC22A5	CGACCCCAGGCCGCGCTCTG	3, 4, 5	TRUE	FALSE	FALSE
SLC22A5	CCGCCGCGTTCCCCGACCCC	3, 4, 5	TRUE	FALSE	FALSE
UBAP1	CATGGCGGCTGCGGCACTGG	3, 4, 5	TRUE	TRUE	FALSE
MCM3	TTCTTTGGCAGCGGGCATGG	3, 4, 5	TRUE	TRUE	TRUE
RPL6	AATCCTTCGCCATCCGAACC	3, 4, 5	TRUE	TRUE	TRUE
RPL6	GGATGCCCTCCAGGTTCGGA	3, 4, 5	TRUE	TRUE	TRUE
DNM1L	TCCTGTCATAAACAAGCTCC	3, 4, 5	TRUE	TRUE	TRUE
DNM1L	GCTCCAGGACGTCTTCAACA	3, 4, 5	TRUE	TRUE	TRUE
SERF1A	AGAGGGGAGGCGCAGCCGGG	3, 4, 5	TRUE		FALSE
SERF1A	CCGTTGGCGGAGCAGAGGGG	3, 4, 5	TRUE		FALSE
CCDC137	GGGAGCTGGTCGCGGAGCAG	3, 4, 5	TRUE	TRUE	TRUE
CCDC137	GCCTCCCGGCGTGGAGATGG	3, 4, 5	TRUE	TRUE	TRUE
XRCC3	TGCGGAACCCGCGGGAGGTG	3, 4, 5	TRUE	TRUE	FALSE
XRCC3	CGGCTCGCAGCCCGGCTCGG	3, 4, 5	TRUE	TRUE	FALSE
TOMM20L	GGCGGCCAAGAGGCGGAGGA	3, 4, 5	TRUE	FALSE	FALSE
TOMM20L	CCGCCTCTTGGCCGCCGCGG	3, 4, 5	TRUE	FALSE	FALSE
ZNF865	CTCGGGTCTCCCCGGAGCGG	3, 4, 5	TRUE	FALSE	FALSE
NPW	GAGTTGGGACGCCCAGGTAC	3, 4, 5	TRUE	FALSE	TRUE
NPW	AACCCAGCCGAGCCGGTTCG	3, 4, 5	TRUE	FALSE	TRUE
SNX15	GCTGGAGCGGAGCGGAGCGC	3, 4, 5	TRUE	FALSE	FALSE
SNX15	GGGCGGAGGCTGGGCCGGAG	3, 4, 5	TRUE	FALSE	FALSE
SNX15	CCGGAGGGGTGGGGACGGCG	3, 4, 5	TRUE	FALSE	FALSE
EARS2	GGGCGGCCAGAGGCCGCCGA	3, 4, 5	TRUE	TRUE	FALSE
PSMG4	GTGGGGCGGCATGGAGGGGC	3, 4, 5	TRUE	TRUE	TRUE
PDSS1	GGTGGCGGCGCGGCTGCTCC	3, 4, 5	TRUE	TRUE	FALSE
HNRNPC	ATGAGGGCCCGGTTAGTTAG	3, 4, 5	TRUE	TRUE	TRUE
IMMP1L	TGTCCTGGTTGAGGGTCTCC	3, 4, 5	TRUE	FALSE	TRUE
GARS	CCGCGTCCAGTGCTGCTTAG	3, 4, 5	TRUE	TRUE	TRUE
SF3B5	CCGCTTTCCCCTTCGCTCTC	3, 4, 5	TRUE	TRUE	TRUE
SENP6	CTGTGGCGACCGACGCGAGG	3, 4, 5	TRUE	TRUE	TRUE
SENP6	GAGACCCACCCCTGTCCACA	3, 4, 5	TRUE	TRUE	TRUE
TPT1	CCTCCCCCCGAGCGCCGCTC	3, 4, 5	TRUE	TRUE	TRUE
RPL10A	TGAACGCGGATAGGGCTTTC	3, 4, 5	TRUE	TRUE	TRUE
RPL10A	AGGCGCGGATGAACGCGGAT	3, 4, 5	TRUE	TRUE	TRUE
CEP295	CCCTGACTCACCTGAGAACC	3, 4, 5	TRUE	TRUE	FALSE
CPTP	CGGGTTGGGTTGGGCAGGTG	3, 4, 5	TRUE	TRUE	FALSE
CPTP	CGGCGACTTCCGGACCGTGC	3, 4, 5	TRUE	TRUE	FALSE
PLRG1	GTTTCTTCCCTGCCGGAGGT	3, 4, 5	TRUE	TRUE	TRUE
PLRG1	GATTAGAGTTTCTTCCCTGC	3, 4, 5	TRUE	TRUE	TRUE
VPS13D	GGGCCTGCGCCATTGAGGAG	3, 4, 5	TRUE	TRUE	FALSE
SHF	CTCCGGCTGGCTCCCGCCCG	3, 4, 5	TRUE	FALSE	FALSE
SHF	CCCGGGCGGGAGCCAGCCGG	3, 4, 5	TRUE	FALSE	FALSE
POLD2	AGGGAAACGGGGTCAGCTGG	3, 4, 5	TRUE	TRUE	TRUE
POLD2	GGCGCGCCGCGCGGTGAGTG	3, 4, 5	TRUE	TRUE	TRUE
CHCHD7	GCGGGGGAACCACTCACCTC	3, 4, 5	TRUE	FALSE	TRUE
CHCHD7	AAGCGGAGGCCGGAGGTGAG	3, 4, 5	TRUE	FALSE	TRUE
PPIL1	CTGGTCTCCAAGTAAACGTT	3, 4, 5	TRUE	TRUE	TRUE
PPIL1	GGGTGGCTGCCAGGAATCTG	3, 4, 5	TRUE	TRUE	TRUE
NDUFA7	ACGCCCAGTTCCGCAGCCGC	3, 4, 5	TRUE	TRUE	TRUE
NDUFA7	CATCCAGCGGCTGCGGAACT	3, 4, 5	TRUE	TRUE	TRUE
NOP14	TCTTCGGGTCTCGGGCCCTT	3, 4, 5	TRUE	TRUE	FALSE
NOP14	AGCGCGCGCCTGTCTCTCTT	3, 4, 5	TRUE	TRUE	FALSE
TMEM129	GAGCACAGGTGGGGAAACTT	3, 4, 5	TRUE	FALSE	TRUE
TMEM129	CGCACCTGTGCATTGAGCAC	3, 4, 5	TRUE	FALSE	TRUE
POP5	GGAGAGCGCGGAGGCAGCCA	3, 4, 5	TRUE	TRUE	TRUE
POP5	AGGCACTGGGAGGGTCTGGA	3, 4, 5	TRUE	TRUE	TRUE
PRAME	GTCACGCCTGGGAAGCGGGT	3, 4, 5	TRUE	FALSE	FALSE
NEDD1	CTCCGCAGCAACACAACAGG	3, 4, 5	TRUE	TRUE	FALSE
ILF2	TTAAGGCGCCATGAGGTAAG	3, 4, 5	TRUE	TRUE	TRUE
ILF2	GCGCCTTAAAACACGAACAA	3, 4, 5	TRUE	TRUE	TRUE
SERPINB1	AAGGCCGGGCCTCGGAGCGG	3, 4, 5	TRUE	TRUE	FALSE
TAF8	CGGTGGCTCCGGAACGGTAA	3, 4, 5	TRUE	TRUE	TRUE
TAF8	GGCTCCGGAACGGTAAGGGC	3, 4, 5	TRUE	TRUE	TRUE
CACTIN	GACTCTGCCGCCTTCGGCCC	3, 4, 5	TRUE	TRUE	FALSE
CACTIN	ACGCTCGCGCTCGCGGTCCG	3, 4, 5	TRUE	TRUE	FALSE
QARS	CGAGGCTAGTGAAGAGCGAC	3, 4, 5	TRUE	TRUE	TRUE
QARS	CGCGGGCCTTCTGCTCGCTC	3, 4, 5	TRUE	TRUE	TRUE
SOBP	CAGCCGCGCACGCACGCCCG	3, 4, 5	TRUE	FALSE	FALSE
SOBP	CGCATGGGCGCGGGGAGCAA	3, 4, 5	TRUE	FALSE	FALSE
TMEM229B	CCGCCGCTGCCCGGGAGGAA	3, 4, 5	TRUE	FALSE	FALSE
TMEM229B	TGCAGCCGCCGCTGCCCGGG	3, 4, 5	TRUE	FALSE	FALSE
TMEM229B	CCGGGGGCTCCTTTCCTCCC	3, 4, 5	TRUE	FALSE	FALSE
RSL24D1	AGCTTGGCGTTTGTTTGGTG	3, 4, 5	TRUE	TRUE	TRUE
RSL24D1	ATGCCGTGTCCAGGATAGAT	3, 4, 5	TRUE	TRUE	TRUE
RSL24D1	GGGCCCATCTATCCTGGACA	3, 4, 5	TRUE	TRUE	TRUE
XRN1	GTTTCGGTTTGGCCCTGACT	3, 4, 5	TRUE	TRUE	FALSE
XRN1	GCTGCGGCGGAGCCCCGGCG	3, 4, 5	TRUE	TRUE	FALSE
MRPL32	ACTCCCCGGGCCGCAGACCA	3, 4, 5	TRUE	TRUE	TRUE
RBM39	AGCTTGTCGACGCTGTCGCA	3, 4, 5	TRUE	TRUE	TRUE
RBM39	AAGCAGCGGCCGCCATTTCA	3, 4, 5	TRUE	TRUE	TRUE
RPL19	ACCAGCTCGCCCTCACCTCA	3, 4, 5	TRUE	TRUE	TRUE
RPL19	AGGGCGAGCTGGTCTCCATC	3, 4, 5	TRUE	TRUE	TRUE
SMU1	TCGACATAGCCGTATCTCTC	3, 4, 5	TRUE	TRUE	TRUE
SMU1	AGCCGTATCTCTCCGGGAGC	3, 4, 5	TRUE	TRUE	TRUE
TREX2	CTGAGTAGTCGTCGCCGCCA	3, 4, 5	TRUE	FALSE	FALSE
TREX2	GCGGGGCAGGACGCTGGCTG	3, 4, 5	TRUE	FALSE	FALSE
SETD2	GCTGGCGGGCGTCCGAGGGA	3, 4, 5	TRUE	TRUE	FALSE
RPS14	GACGTGCAGGTAGGAGGCCC	3, 4, 5	TRUE	TRUE	TRUE
AATF	GCCGGTCCAGAGCTGTGGGG	3, 4, 5	TRUE	TRUE	TRUE
PPP4C	GGTCGAAAGCGGAGTGAAAG	3, 4, 5	TRUE	TRUE	TRUE
PHAX	GGGAAGATGGCGTTGGAGGT	3, 4, 5	TRUE	TRUE	TRUE
PHAX	AGGTCGGCGATATGGAAGAT	3, 4, 5	TRUE	TRUE	TRUE
UQCRC1	CAATAGCACTTGTGCCCCGG	3, 4, 5	TRUE	TRUE	TRUE
UQCRC1	GCGCAATAGCACTTGTGCCC	3, 4, 5	TRUE	TRUE	TRUE
SMC5	GGGCTGCCGGACGGTGGGAA	3, 4, 5	TRUE	TRUE	FALSE
PAF1	GGTGAACGCGCAGGCAGCAC	3, 4, 5	TRUE	TRUE	FALSE
PAF1	GAAGAGCTCCAGCGAGACTC	3, 4, 5	TRUE	TRUE	FALSE
OSTC	GCCTGTTTCCGGGAGGCGCG	3, 4, 5	TRUE	TRUE	TRUE
OSTC	CTGTTTCCGGGAGGCGCGTG	3, 4, 5	TRUE	TRUE	TRUE
AFG3L2	AGCGGGCTCGGCTCGGGGAA	3, 4, 5	TRUE	TRUE	TRUE
TXN	GAGTCTGACGAGCGGCTGTA	3, 4, 5	TRUE	TRUE	TRUE
RBBP4	TCGAGCGTTGCGGGAGGGGC	3, 4, 5	TRUE	TRUE	TRUE
CEP152	CCGCGAGGAAACTCTAGTCC	3, 4, 5	TRUE	TRUE	FALSE
ATP6V0C	GGGCACGAAGGTTTGCGGGC	3, 4, 5	TRUE	TRUE	TRUE
ATP6V0C	CACGAAGGTTTGCGGGCGGG	3, 4, 5	TRUE	TRUE	TRUE
NELFCD	ATCATGGACGAGGACTACTA	3, 4, 5	TRUE	TRUE	TRUE
CCNYL1	CGGCGGCAGCGCGGCGGTGG	3, 4, 5	TRUE	FALSE	FALSE
CCNYL1	GCGGCGGCAGCGCGGCGGTG	3, 4, 5	TRUE	FALSE	FALSE
UBL5	TGGTGGCGTCGGCAGGTTCG	3, 4, 5	TRUE	TRUE	TRUE
UBL5	GGGTGAGGAGCTGGTGGCGT	3, 4, 5	TRUE	TRUE	TRUE
WDR55	GCTCGCAGTCCTTCTCAGCA	3, 4, 5	TRUE	TRUE	FALSE
WDR55	CTGACTACCCTGCGGCGGCG	3, 4, 5	TRUE	TRUE	FALSE
SKIV2L2	GGCGACTCGACCACTGCGGC	3, 4, 5	TRUE
WDR1	GGCTCTCGGCGAGCGCGGCG	3, 4, 5	TRUE	TRUE	TRUE
WDR1	CCGGAGGCTCTCGGCGAGCG	3, 4, 5	TRUE	TRUE	TRUE
ILK	GCGGGTCCTCTCGCACTCAC	3, 4, 5	TRUE	TRUE	TRUE
ILK	GGGCTGCAGGATCCTTCTCC	3, 4, 5	TRUE	TRUE	TRUE
PSMD12	GGACGCTCAGGCGGGGACCA	3, 4, 5	TRUE	TRUE	TRUE
SCO1	GGACGAGTTATGCGGCCTCT	3, 4, 5	TRUE	FALSE	TRUE
SCO1	CAGAGGCCGCATAACTCGTC	3, 4, 5	TRUE	FALSE	TRUE
POLR1D	AGGTGGTGCTGGCGGATCGG	3, 4, 5	TRUE	TRUE	TRUE
CCT6A	TCCTCCCGGCCACGCCGCGC	3, 4, 5	TRUE	TRUE	TRUE
VPS25	GGTTTCCTGGGCTACTACGA	3, 4, 5	TRUE	TRUE	TRUE
VPS25	AGCCTCACGTAAAGAAGGGT	3, 4, 5	TRUE	TRUE	TRUE
FBXO46	CGCGGCGATGGTGAGAGCCC	3, 4, 5	TRUE	FALSE	FALSE
MAD2L1BP	GGTCGTGATGGCGGCGCCGG	3, 4, 5	TRUE	TRUE	FALSE
ACTR5	TGCCGCACCGGACCCAGTGC	3, 4, 5	TRUE	TRUE	FALSE
ACTR5	GCGGCACGGGCGTCGCGGAA	3, 4, 5	TRUE	TRUE	FALSE
NCSTN	GGGGCTGACCCGGGAAGTCG	3, 4, 5	TRUE	TRUE	FALSE
MEAF6	CGCCGGGTGTCCGGGATCTG	3, 4, 5	TRUE	TRUE	TRUE
MEAF6	GGACACCCGGCGGGAGCTGG	3, 4, 5	TRUE	TRUE	TRUE
OSGEP	GGTCCTCACTAGTCCGCGCT	3, 4, 5	TRUE	TRUE	TRUE
OSGEP	AGGTCCTCACTAGTCCGCGC	3, 4, 5	TRUE	TRUE	TRUE
OSGEP	TTCCGGAGCGCAGAGGAAGC	3, 4, 5	TRUE	TRUE	TRUE
ZBTB24	CGGCGCAGAAGCCCCAGAGG	3, 4, 5	TRUE	FALSE	FALSE
ZBTB24	AGCCCCAGAGGCGGGCGGGG	3, 4, 5	TRUE	FALSE	FALSE
MZT1	CAGCGGTGCTGGGGCGGCGG	3, 4, 5	TRUE	TRUE	TRUE
PI4KA	GCCCTGAGGTCGGGCGCTCG	3, 4, 5	TRUE	TRUE	FALSE
PI4KA	CCCTGAGGTCGGGCGCTCGC	3, 4, 5	TRUE	TRUE	FALSE
GTF2B	TGTCTGTTGTGTCTTGTTGC	3, 4, 5	TRUE	TRUE	TRUE
DDX55	GCCATGGAGCATGTGACAGA	3, 4, 5	TRUE	TRUE	TRUE
ATP6V0A2	TGCTGTGGCGGCAGCTGGAG	3, 4, 5	TRUE	TRUE	FALSE
ATP6V0A2	CGGCCGCGGTGGCAGAACCG	3, 4, 5	TRUE	TRUE	FALSE
ASB6	CTGGACTGGCGGAGCAGGTG	3, 4, 5	TRUE	TRUE	FALSE
ASB6	GCTGGACTGGCGGAGCAGGT	3, 4, 5	TRUE	TRUE	FALSE
CERS6	GCGGCGGGCGGGAGCAGCGG	3, 4, 5	TRUE	FALSE	FALSE
CERS6	AGCGGCCGCGGAGGAGGCGG	3, 4, 5	TRUE	FALSE	FALSE
SNRNP48	GGGTGGGCTGCAGCTATGGA	3, 4, 5	TRUE	TRUE	TRUE
SNRNP48	CACCTGTGGAGGAGCGGCGG	3, 4, 5	TRUE	TRUE	TRUE
SNRNP48	GGGCGAGCCTCCACCTGTGG	3, 4, 5	TRUE	TRUE	TRUE
BOD1L1	ACATCCCGTTGGCTTCCCTC	3, 4, 5	TRUE	TRUE	TRUE
PATZ1	GCGGCGGAGCGGCGGCTGTG	3, 4, 5	TRUE	FALSE	FALSE
PATZ1	CCTTCTCCCGGCCTGAGGAA	3, 4, 5	TRUE	FALSE	FALSE
PDCD11	TGTGTGAGTACCGCGGCGCG	3, 4, 5	TRUE	TRUE	TRUE
C16orf59	CACCGGCGCGAGCAGCCCGC	3, 4, 5	TRUE
DYNLRB1	GAGCGTGCGCCGGGGTCTTG	3, 4, 5	TRUE	TRUE	TRUE
DYNLRB1	GCTACGCGGGGCTACCGGAT	3, 4, 5	TRUE	TRUE	TRUE
SNRPD3	GGCGTGAGTCAAGCGAATGG	3, 4, 5	TRUE	TRUE	TRUE
DDX1	AGGCGAAGCCGCGGAGGACG	3, 4, 5	TRUE	TRUE	TRUE
MAP3K4	CGCGCACGGCTCCTGCGGCG	3, 4, 5	TRUE	FALSE	TRUE
MAP3K4	CTGCGGCGGGGTAGAGGCGG	3, 4, 5	TRUE	FALSE	TRUE
RPL8	AGGTCATCCTTGCGGCCTTG	3, 4, 5	TRUE	TRUE	TRUE
RPL8	GCGCGCCTCACGGAAGAGGA	3, 4, 5	TRUE	TRUE	TRUE
PEMT	CTCTATAGGTCCGGTTCCGG	3, 4, 5	TRUE	FALSE	TRUE
TAF1B	TGGACCTCGAGGAGGCGGTA	3, 4, 5	TRUE	TRUE	FALSE
FANCA	CCCTGGGTCCTGGCCCGAGG	3, 4, 5	TRUE	TRUE	FALSE
CIB2	CGGAGGCGGGGACGGGAACC	3, 4, 5	TRUE	FALSE	TRUE
CIB2	GCGGGGACGGGAACCCGGAG	3, 4, 5	TRUE	FALSE	TRUE
NCBP1	CGCGGAACCGAGAGGCCAGG	3, 4, 5	TRUE	TRUE	FALSE
NCBP1	TCGGTTCCGCGGCGCACCGG	3, 4, 5	TRUE	TRUE	FALSE
FANCE	TACAAGCTCTCCTCGGCGTT	3, 4, 5	TRUE	FALSE	FALSE
GLI3	GCGGGGCGCGCGGGGAAGGC	3, 4, 5	TRUE	TRUE	FALSE
GLI3	GCGGCGCGGGTGAGTGGGAG	3, 4, 5	TRUE	TRUE	FALSE
SPC24	GTCGCTGCTGCGCCTCCGCG	3, 4, 5	TRUE	TRUE	FALSE
DDX49	TGGCAGGCTTCGCGGAGCTC	3, 4, 5	TRUE	TRUE	TRUE
DDX49	CCTACAAGCGGCCACAAGGA	3, 4, 5	TRUE	TRUE	TRUE
SNRPA	CGAGAGTTCTCTCCGCACGC	3, 4, 5	TRUE	TRUE	TRUE
SNRPA	GGGAGTAGGGGCAAGGACGG	3, 4, 5	TRUE	TRUE	TRUE
VPS28	GGGCGGGGAAGGGGCAGAGT	3, 4, 5	TRUE	TRUE	TRUE
ABCB7	TAAAGGCCGGATCAGAATCG	3, 4, 5	TRUE	TRUE	TRUE
ABCB7	TCGCGATGCATTCTTGGCGC	3, 4, 5	TRUE	TRUE	TRUE
SPIDR	CCCCGAGCGCGGCTGCCGCG	3, 4, 5	TRUE	FALSE	TRUE
SPIDR	GGGCTCTAAGGTAGGCTCTG	3, 4, 5	TRUE	FALSE	TRUE
INTS5	TCCGCGCTGTGCGACCCTCC	3, 4, 5	TRUE	TRUE	FALSE
INTS5	CCGCGCTGTGCGACCCTCCC	3, 4, 5	TRUE	TRUE	FALSE
EIF4G1	CTACGTCTGTGCGGCTGCGT	3, 4, 5	TRUE	TRUE	TRUE
NFRKB	GAGAAGGGCTGCGGGTTAGG	3, 4, 5	TRUE	TRUE	FALSE
NFRKB	GGCGCCCGCGGTTCAGGTGA	3, 4, 5	TRUE	TRUE	FALSE
TSEN54	GCGCCCCGCGGGAACCTCCA	3, 4, 5	TRUE	TRUE	TRUE
TSEN54	GCGGGAACCTCCACGGCCGC	3, 4, 5	TRUE	TRUE	TRUE
RPL37A	ATGCAGGCAGATAGAGTTCT	3, 4, 5	TRUE	TRUE	TRUE
TKFC	GCGCACGCTTCGGGGTCTCC	3, 4, 5	TRUE	FALSE	FALSE
DSCC1	CTAGGAGTCCCGCCGCGCCC	3, 4, 5	TRUE	TRUE	TRUE
RTEL1	AGCTGGCTGACAGCTGGGGA	3, 4, 5	TRUE	TRUE	FALSE
RTEL1	GGCTGACAGCTGGGGACGGG	3, 4, 5	TRUE	TRUE	FALSE
NDUFAB1	GCGCAAAGGCCGCGGGCAGG	3, 4, 5	TRUE	TRUE	TRUE
ATP6AP2	GGCTGTCGCCCGTGTCCCGC	3, 4, 5	TRUE	TRUE	TRUE
ATP6AP2	CACTGCGGGGCGACACGGAA	3, 4, 5	TRUE	TRUE	TRUE
ATP6AP2	CGCAGCACTGCGGGGCGACA	3, 4, 5	TRUE	TRUE	TRUE
FAM163A	CCCAGCCGCTGGCGCCCGGA	3, 4, 5	TRUE	FALSE	FALSE
FAM163A	CCGGGCGCCAGCGGCTGGGG	3, 4, 5	TRUE	FALSE	FALSE
IARS	GCGTGCCTGGACAGCCCCGC	3, 4, 5	TRUE	TRUE	TRUE
IARS	AAGCCTAAAAGCAACTCATC	3, 4, 5	TRUE	TRUE	TRUE
ZNF365	CGCAGCATCAGCACCGGAGG	3, 4, 5	TRUE	FALSE	FALSE
ZNF365	AGCATCAGCACCGGAGGCGG	3, 4, 5	TRUE	FALSE	FALSE
ST8SIA4	TCGCTCCGCGCCGCCTCCCT	3, 4, 5	TRUE	FALSE	FALSE
VBP1	AAATGGCCACAGGGAATGGG	3, 4, 5	TRUE	TRUE	TRUE
KNL1	AGCAGTCCGCTCACAACGCC	3, 4, 5	TRUE	TRUE	FALSE
KNL1	GGCTGTCTGTTTCCGCTCTA	3, 4, 5	TRUE	TRUE	FALSE
KIAA0895L	AGCAGAGCGGGAGCGGCGGG	3, 4, 5	TRUE	FALSE	FALSE
SREK1	GAAGGCAACGGCAGCGGGAT	3, 4, 5	TRUE	TRUE	TRUE
SREK1	CGTCGTAGACGTTGGGGAGC	3, 4, 5	TRUE	TRUE	TRUE
CNOT9	TTCCGCTGCAGGGGTGCTGA	3, 4, 5	TRUE	TRUE	TRUE
CNOT9	TCCGCTGCAGGGGTGCTGAA	3, 4, 5	TRUE	TRUE	TRUE
POLR2F	CGCGGGACCGGGGCGCAGCG	3, 4, 5	TRUE	TRUE	TRUE
PELO	GCGCTGCGTCTAACAGGCTC	3, 4, 5	TRUE	TRUE	TRUE
DCLRE1B	AAGGAAGTCACCCTGCCCGC	3, 4, 5	TRUE	TRUE	FALSE
RAD51	GCGGGAATTCTGAAAGCCGC	3, 4, 5	TRUE	TRUE	TRUE
RAD51	GGAAGCGCCGCACTCTCCTT	3, 4, 5	TRUE	TRUE	TRUE
PI4KB	AGCGGTCGCTGCTGCTGAGG	3, 4, 5	TRUE	TRUE	FALSE
CENPL	CTCTCGAGAAGCGTGGAAAG	3, 4, 5	TRUE	TRUE	FALSE
STXBP4	ACGCAAACTTACCCGTAATC	3, 4, 5	TRUE	FALSE	FALSE
STXBP4	GAGGCCGGGTTGCCAGATTA	3, 4, 5	TRUE	FALSE	FALSE
PNO1	GGCAGCGCTTTAAGATTTCC	3, 4, 5	TRUE	TRUE	TRUE
PNO1	CGCTTTAAGATTTCCGGGGA	3, 4, 5	TRUE	TRUE	TRUE
CIT	GGCGGAACAGATCGCAGACC	3, 4, 5	TRUE	TRUE	FALSE
CIT	CCGTTCCTCGGGTTCAAACG	3, 4, 5	TRUE	TRUE	FALSE
HAUS4	CCCGGAAAGACCAAGCTGAA	3, 4, 5	TRUE	TRUE	TRUE
HAUS4	AAAGACCAAGCTGAAAGGCC	3, 4, 5	TRUE	TRUE	TRUE
EIF1	CGGGAAGCGAGGGGGCTCAA	3, 4, 5	TRUE	TRUE	TRUE
FUBP3	GGCCGGACCGGGGAGCCGAG	3, 4, 5	TRUE	TRUE	TRUE
FUBP3	CGCCGCTCGGCTCCCCGGTC	3, 4, 5	TRUE	TRUE	TRUE
CWC15	AATGGCGTCTGTATGATCTT	3, 4, 5	TRUE		TRUE
CWC15	TGGCCGAGGTCCGATGCAGC	3, 4, 5	TRUE		TRUE
CWC15	AGTGTGAGCGGCAAGAGGAT	3, 4, 5	TRUE		TRUE
RPS19BP1	CCATGTCCGCCGCCCTGCTG	3, 4, 5	TRUE	TRUE	TRUE
RPS19BP1	GGCGGCGTCCGAGGGTGAGG	3, 4, 5	TRUE	TRUE	TRUE
GNA12	ACGCGGCCTGAGGCGAGCGG	3, 4, 5	TRUE	TRUE	TRUE
WEE1	CGCGGACTTTCCGGCAGAGG	3, 4, 5	TRUE	TRUE	TRUE
WEE1	CGGGGCGCTCGGGCTGCGGA	3, 4, 5	TRUE	TRUE	TRUE
DCTN6	CCCTACGGAAAGCTGAGAAA	3, 4, 5	TRUE	TRUE	FALSE
RPS19	CGGAGGCCGCACGGTAAGCG	3, 4, 5	TRUE	TRUE	TRUE
RPS19	CTGGCAGCGCGGAGGCCGCA	3, 4, 5	TRUE	TRUE	TRUE
RPS19	GGTAAGCGGGGGCTCCGAGC	3, 4, 5	TRUE	TRUE	TRUE
BUB1B	GTAGCTCCGAGGGCAGGTTG	3, 4, 5	TRUE	TRUE	TRUE
IDI1	GGCTGATCAGGTACTGTGGA	3, 4, 5	TRUE	TRUE	TRUE
IDI1	GCTGATCAGGTACTGTGGAC	3, 4, 5	TRUE	TRUE	TRUE
SNX33	CCTTCTCGCTGGCGGAGCGG	3, 4, 5	TRUE	FALSE	FALSE
SNX33	CGCCCCCAGCCTGCCTTCCC	3, 4, 5	TRUE	FALSE	FALSE
APBB1	TACCTGCGCGGTGAGGCCCC	3, 4, 5	TRUE	FALSE	TRUE
APBB1	ACCTCCGTCATCTGGGCCCG	3, 4, 5	TRUE	FALSE	TRUE
USP1	CGCCGAACGCCTGAACCGCT	3, 4, 5	TRUE	TRUE	TRUE
RPL34	ATTGGTAAGGAAATAAAGAC	3, 4, 5	TRUE	TRUE	TRUE
RPL34	GTCTTTATTTCCTTACCAAT	3, 4, 5	TRUE	TRUE	TRUE
RPS3A	CGTGGCGGGTTGGTGCACCC	3, 4, 5	TRUE		TRUE
RITA1	TTCTGGGTTTCTGGATTCGC	3, 4, 5	TRUE	FALSE	TRUE
RITA1	CTGGCTGCTCCCTGGTTGCT	3, 4, 5	TRUE	FALSE	TRUE
IRX2	TGGCGCGCGGCTGCGCCCAC	3, 4, 5	TRUE	FALSE	TRUE
IRX2	GGGCGGCGGCGGGGTGGCGG	3, 4, 5	TRUE	FALSE	TRUE
CDK11B	GGACCAGGTGTGGGAGCGCG	3, 4, 5	TRUE		FALSE
ARCN1	AGCGGCAGCGGTTCCTGTCA	3, 4, 5	TRUE	TRUE	TRUE
ATG101	TCTGGAGCCTGCCGGGAGAG	3, 4, 5	TRUE	TRUE	TRUE
ATG101	AGGCTCCAGACCACCTGGGT	3, 4, 5	TRUE	TRUE	TRUE
ORC4	TGGTTGTGTACGGTCCGCAG	3, 4, 5	TRUE	TRUE	TRUE
ORC4	GAGGACGCGGCCAGGCGATT	3, 4, 5	TRUE	TRUE	TRUE
LRR1	TTGACGTGGTTGTGGCCGTT	3, 4, 5	TRUE	TRUE	TRUE
LRR1	CTTGACGTGGTTGTGGCCGT	3, 4, 5	TRUE	TRUE	TRUE
COLGALT1	ATGGCGGCGGCCCCACGCGC	3, 4, 5	TRUE	FALSE	FALSE
RNASEH2B	GGTGGCCGCAGGCAACGGGA	3, 4, 5	TRUE	TRUE	TRUE
GNPAT	ACCCTCTGCAGCCGCTACAC	3, 4, 5	TRUE	FALSE	TRUE
GNPAT	GCAGCCGCTACACAGGATCC	3, 4, 5	TRUE	FALSE	TRUE
PPP2CA	TCTGGAGCCTCAGCGAGCGG	3, 4, 5	TRUE	TRUE	TRUE
PPP2CA	CTGGCTCTCACCGCAGTACT	3, 4, 5	TRUE	TRUE	TRUE
SLC17A7	GGGGCTGGACCCCGGGAACC	3, 4, 5	TRUE	FALSE	FALSE
MLST8	GCGGAGCCGCCCGTAAGGTA	3, 4, 5	TRUE	TRUE	TRUE
MLST8	GTACGGAGGCCGCGAGCCAG	3, 4, 5	TRUE	TRUE	TRUE
RFWD3	CGAGGTAACTACCGAGTCTT	3, 4, 5	TRUE	TRUE	FALSE
RFWD3	TCGCGAGCCCGCCGAAGACT	3, 4, 5	TRUE	TRUE	FALSE
NUP214	GCCTCCCACGGCCTTGCCCA	3, 4, 5	TRUE	TRUE	FALSE
NUP214	TGCGCGCCGCTGGCGCTGAG	3, 4, 5	TRUE	TRUE	FALSE
SFXN3	TGATGGCTGGGAGGGCCCGG	3, 4, 5	TRUE	FALSE	FALSE
SFXN3	TAAGTGCTCGCTCTCCCCGG	3, 4, 5	TRUE	FALSE	FALSE
SULT4A1	CGAGACCCCCAGCACCCCGG	3, 4, 5	TRUE	FALSE	FALSE
SULT4A1	CGTGCGGGCTGCGAGCCGGG	3, 4, 5	TRUE	FALSE	FALSE
TSPAN4	AGCTGCGCGGCGGGAGCGGG	3, 4, 5	TRUE	FALSE	TRUE
TSPAN4	GCGGCGCAGGTACTGCGCCT	3, 4, 5	TRUE	FALSE	TRUE
LCN6	GCAGTGTAGACCTGGGAGGA	3, 4, 5	TRUE	TRUE	FALSE
LCN6	AGCAGGCCGCCCATCCTCCC	3, 4, 5	TRUE	TRUE	FALSE
ERCC2	CCGGCGCCATGAAGTGAGAA	3, 4, 5	TRUE	TRUE	FALSE
NELFA	TCCATGCGGGAGAGCGACAC	3, 4, 5	TRUE	TRUE	TRUE
NELFA	GTCCATGCGGGAGAGCGACA	3, 4, 5	TRUE	TRUE	TRUE
MRPL36	GAGAAGACGGCTCCCTTACC	3, 4, 5	TRUE	TRUE	TRUE
KATNBL1	CTCTCTAGGCTGCCGGGCGC	3, 4, 5	TRUE	FALSE	TRUE
MIB2	GGGTCGTCGTCCGGGCCGGG	3, 4, 5	TRUE	FALSE	TRUE
TLK1	GCCGGGCCGGGGTCGGAGCG	3, 4, 5	TRUE	FALSE	TRUE
ZFAND3	GGCGGTGGCGGCGGCGTCGG	3, 4, 5	TRUE	FALSE	TRUE
PLEKHA5	GCGGCAGCAGGAGAAGGCGG	3, 4, 5	TRUE	FALSE	TRUE
PLEKHA5	GCAGCAGGAGAAGGCGGCGG	3, 4, 5	TRUE	FALSE	TRUE
CMTM4	GCCGGGCGGCGGGCGAGAGG	3, 4, 5	TRUE	FALSE	FALSE
TMCO4	GAGGAGCCGCCAGGCCACGG	3, 4, 5	TRUE	FALSE	FALSE
TSTD2	GGTGAGCAGTGACAATTGCT	3, 4, 5	TRUE	FALSE	FALSE
PPIA	TGGTAGCGCCCCAAAGGCCC	3, 4, 5	TRUE	TRUE	TRUE
PPIA	GCGCGGGGCGACCCTGCTTG	3, 4, 5	TRUE	TRUE	TRUE
CHEK2	ACTCACCGCGTGAGCCCACC	3, 4, 5	TRUE	TRUE	TRUE
IMP3	CAGAACGCGCTCTCAGCTTC	3, 4, 5	TRUE	TRUE	TRUE
ZMAT3	AGTCAGCCTTCGGCTGCGGA	3, 4, 5	TRUE	TRUE	FALSE
HTATSF1	GACCGGATCTGAGGCGACTG	3, 4, 5	TRUE	TRUE	TRUE
PAIP1	GGGCGGGCGCTCTGGAGCGG	3, 4, 5	TRUE	FALSE	TRUE
PAIP1	GCGGGGCGGGCGCTCTGGAG	3, 4, 5	TRUE	FALSE	TRUE
PMVK	CCCCGCTGGGAGGCGCCCCG	3, 4, 5	TRUE	TRUE	TRUE
PMVK	CCGCGGGGCGCCTCCCAGCG	3, 4, 5	TRUE	TRUE	TRUE
EXOC8	CCTCAGCCCAGGAGCTCGGT	3, 4, 5	TRUE	TRUE	FALSE
RPS4X	TTTCTACGCGCACCGGAAGA	3, 4, 5	TRUE	TRUE	TRUE
RPS4X	CTACGCGCACCGGAAGACGG	3, 4, 5	TRUE	TRUE	TRUE
STT3A	GGCTTTCCTAAACGATCCGC	3, 4, 5	TRUE	TRUE	TRUE
JPH2	CACCCACTGGGGTGGAGAAG	3, 4, 5	TRUE	FALSE	FALSE
JPH2	GGGAATTCAGCCTCCGGCGG	3, 4, 5	TRUE	FALSE	FALSE
JPH2	TGCGGGAATTCAGCCTCCGG	3, 4, 5	TRUE	FALSE	FALSE
TXNL4A	CCGCACACGCAAACTCCGCT	3, 4, 5	TRUE	TRUE	TRUE
TXNL4A	GGATTTCGTCCGTGGGCCCG	3, 4, 5	TRUE	TRUE	TRUE
TRRAP	GTTGCGACGAGGGCTCGGCT	3, 4, 5	TRUE	TRUE	FALSE
PPL	GGCGCGCACCGAGGGGCGGG	3, 4, 5	TRUE	FALSE	FALSE
PPL	GCGCGCACCGAGGGGCGGGC	3, 4, 5	TRUE	FALSE	FALSE
TEX10	CGACCTCAGGCTCTAGCTCC	3, 4, 5	TRUE	TRUE	FALSE
TBC1D1	TCACTCCCGCCGCCGGCCCG	3, 4, 5	TRUE	FALSE	TRUE
PSMC3IP	GGAAGACCCGGGAGGGCAGT	3, 4, 5	TRUE	FALSE	FALSE
PSMC3IP	CGTGGGCGCGGGGAAGACCC	3, 4, 5	TRUE	FALSE	FALSE
BRD8	GCCAAGATGGCGACGGGAAC	3, 4, 5	TRUE	TRUE	TRUE
BRD8	GAAAGGCCTTTGTAGATCCG	3, 4, 5	TRUE	TRUE	TRUE
TUBGCP5	GGCACGGGCCACCGTGGAGT	3, 4, 5	TRUE	TRUE	FALSE
TUBGCP5	TGCGCGTCCAACCGACTCCA	3, 4, 5	TRUE	TRUE	FALSE
RCAN3	CCGCAGGACGGGAGCCGGGA	3, 4, 5	TRUE	FALSE	TRUE
RCAN3	GCAGCCCCGTCGGGCAGCCC	3, 4, 5	TRUE	FALSE	TRUE
KARS	GCAGGCGGCCGAGGTGAAAG	3, 4, 5	TRUE	TRUE	TRUE
LUC7L3	AGGGATTTCGGCCTGAGAGC	3, 4, 5	TRUE	TRUE	TRUE
CLASRP	CGCGCGAGCGCAGCGGTGGG	3, 4, 5	TRUE	TRUE	TRUE
ABHD14A	CGGAGCTGCGGAGGCAGCCA	3, 4, 5	TRUE	FALSE	FALSE
ABHD14A	TGGCTGCCTCCGCAGCTCCG	3, 4, 5	TRUE	FALSE	FALSE
SEL1L3	GCCACCTTCCCGCCCGCCCC	3, 4, 5	TRUE	FALSE	FALSE
SEL1L3	GCGGGTCCGGAGGTGGCGGC	3, 4, 5	TRUE	FALSE	FALSE
UQCRFS1	GACCGGCTTGGCGGTTGGAG	3, 4, 5	TRUE	TRUE	TRUE
UQCRFS1	AGCGGCTGTCGCCATGTTGT	3, 4, 5	TRUE	TRUE	TRUE
PCBP1	GCGGGGCCGGGAGCGGCGGG	3, 4, 5	TRUE	TRUE	TRUE
PCBP1	CAGACCGCCGAGGCTGCCGC	3, 4, 5	TRUE	TRUE	TRUE
PKMYT1	CTCACGGGAGTCCTCCGCCC	3, 4, 5	TRUE	TRUE	TRUE
ANAPC1	GGAAGAACGGGCAACAGCAG	3, 4, 5	TRUE	TRUE	TRUE
EIF5AL1	TTGGGCTCGCGGCGAGCGGA	3, 4, 5	TRUE	FALSE	FALSE
KAT5	GGCGGGGCGGAGGGAGCCAG	3, 4, 5	TRUE	TRUE	FALSE
ADAT2	GAGCACGCGCCGCTTGCAGC	3, 4, 5	TRUE	TRUE	FALSE
TCEA1	GCGGGCTTCGTTCGTAAGGA	3, 4, 5	TRUE	FALSE	TRUE
TCEA1	GTTCGTAAGGAAGGGGGCCT	3, 4, 5	TRUE	FALSE	TRUE
NCKAP1	GGGGCTGGGGCGGAGAGCGC	3, 4, 5	TRUE	TRUE	TRUE
PDPK1	CGAGCCGCGCAGCGCTGCGG	3, 4, 5	TRUE	TRUE	FALSE
THOC7	GGCCGTGCAGCGGGCGCGTG	3, 4, 5	TRUE	TRUE	TRUE
POLRMT	ACTTTGCTGGGGCCGCGGAG	3, 4, 5	TRUE	TRUE	TRUE
POLRMT	GCTGGGGCCGCGGAGCGGCG	3, 4, 5	TRUE	TRUE	TRUE
COPA	AAGGGCAGCAGGGTGTGTCG	3, 4, 5	TRUE	TRUE	TRUE
DTYMK	GCACTATGAGAGCCCCGCGC	3, 4, 5	TRUE	TRUE	TRUE
RANBP9	GCGACGCGGGAGCGCGGGAG	3, 4, 5	TRUE	TRUE	FALSE
C1orf21	CGGAACGTCCCCCCGGGAGT	3, 4, 5	TRUE	FALSE	FALSE
C1orf21	TCGCTCCCTGCCCACTCCCG	3, 4, 5	TRUE	FALSE	FALSE
ZMAT2	ATGGCGTCGGGCAGCGGGGT	3, 4, 5	TRUE	TRUE	TRUE
NDUFB1	CTTGGTCTCGGGGTCGCTGT	3, 4, 5	TRUE	FALSE	TRUE
ELP5	CCGCCCCGCCACCGTGCCTC	3, 4, 5	TRUE	TRUE	TRUE
CNOT3	GGCGTCTGCCGATGGCTCCG	3, 4, 5	TRUE	TRUE	TRUE
GTF2F1	GCCAGAGGCGCCTAGGGTTG	3, 4, 5	TRUE	TRUE	TRUE
GTF2F1	TAGGGTTGGGGTCCTCGCTC	3, 4, 5	TRUE	TRUE	TRUE
TEFM	CTGGACCTACTGATTCAACT	3, 4, 5	TRUE	TRUE	FALSE
RBMX2	CCCGCTGCTCCTTCCTCAAA	3, 4, 5	TRUE	TRUE	TRUE
RBMX2	GACGCCTTACTTCATCTCCT	3, 4, 5	TRUE	TRUE	TRUE
POLR2E	CGGAGAAGGGGTGCGAGCGG	3, 4, 5	TRUE	TRUE	TRUE
PRPF4	TCTGCTGGGCGCGCGGTGGA	3, 4, 5	TRUE	TRUE	FALSE
PRPF4	CGCGCGGTGGACGGTCTGAA	3, 4, 5	TRUE	TRUE	FALSE
BTAF1	CGGTTTGAAGTCGTGCGGGT	3, 4, 5	TRUE	TRUE	FALSE
NUP54	CGAGGGAGCCCCAAAATTGA	3, 4, 5	TRUE	TRUE	TRUE
METTL1	TCGGAACGTGGCCGGAGCAG	3, 4, 5	TRUE	TRUE	FALSE
CHTF18	CGGGCTCGCGGACGGTATGG	3, 4, 5	TRUE	TRUE	FALSE
SARS	ATCCTTGCTTCCCTGAGCGT	3, 4, 5	TRUE	TRUE	TRUE
SARS	TCCTCCCGGGCCAACGCTCA	3, 4, 5	TRUE	TRUE	TRUE
RPLP2	GGCGTCTGCGGCGGAGGCGG	3, 4, 5	TRUE	TRUE	TRUE
RPLP2	AAGTCTCACGCGTGCGACCT	3, 4, 5	TRUE	TRUE	TRUE
MIS18A	GGCTGTGAGTGCGGCGACAA	3, 4, 5	TRUE	TRUE	TRUE
MIS18A	AGGTGTAGCAGAGGATGCGC	3, 4, 5	TRUE	TRUE	TRUE
SOCS4	CGTGACGGCTGGGTTGGGAC	3, 4, 5	TRUE	FALSE	FALSE
SOCS4	GGCGGCGCCCAGGGAACCGG	3, 4, 5	TRUE	FALSE	FALSE
PLCB3	GGACCCACGGAGCCCTGACG	3, 4, 5	TRUE	FALSE	TRUE
PLCB3	GGGGACCCACGGAGCCCTGA	3, 4, 5	TRUE	FALSE	TRUE
ATP6V1A	ACCGGTAACTGGCGAGTGGT	3, 4, 5	TRUE	TRUE	TRUE
UMPS	GCTTTGGGGCCATTGGTGAC	3, 4, 5	TRUE	TRUE	FALSE
UMPS	TCGTGCAGCTTTGGGGCCAT	3, 4, 5	TRUE	TRUE	FALSE
ORC2	GCCGCGAGCTAAGCAGAAAA	3, 4, 5	TRUE	FALSE	FALSE
MCEE	GTATTCACCTACGGCATTCG	3, 4, 5	TRUE	FALSE	FALSE
MCEE	CGAATGCCGTAGGTGAATAC	3, 4, 5	TRUE	FALSE	FALSE
SPPL2B	ACCGGCCGACATGGCGGCAG	3, 4, 5	TRUE		FALSE
SPPL2B	CGCCACCGCTGCCGCCATGT	3, 4, 5	TRUE		FALSE
SDHB	CCTGCAGGCAGGCTCCGCCA	3, 4, 5	TRUE	TRUE	TRUE
TIMM9	GGGGACGGTTGAGCCTTGGG	3, 4, 5	TRUE	TRUE	TRUE
TIMM9	GTACAAGGCTGGGGGTTGTT	3, 4, 5	TRUE	TRUE	TRUE
DCAKD	CTGGCTCTCACCGGCCCGCG	3, 4, 5	TRUE	TRUE	TRUE
GABPB1	CGAGGCGCCTCGTACCCGGC	3, 4, 5	TRUE	TRUE	FALSE
GABPB1	CGTCAGCCCGGCCGGGTACG	3, 4, 5	TRUE	TRUE	FALSE
CASP8AP2	AGGGCGGGTAAGTTGTCGTA	3, 4, 5	TRUE		FALSE
ALDOA	TAAATCGGCTGCGTTCCTCT	3, 4, 5	TRUE	TRUE	TRUE
ALDOA	GCAGCCGATTTAGCCTCGGA	3, 4, 5	TRUE	TRUE	TRUE
GBF1	CCAGGATGAGTCGTCCGGGA	3, 4, 5	TRUE	TRUE	FALSE
GBF1	CCCGGCTCTACTGCCCGTCC	3, 4, 5	TRUE	TRUE	FALSE
LSM8	CTGCGTTACCCGGAACCGCC	3, 4, 5	TRUE	TRUE	TRUE
LSM8	GCTGCGTTACCCGGAACCGC	3, 4, 5	TRUE	TRUE	TRUE
PQBP1	TTTCTCCCACCCGGCAGTCA	3, 4, 5	TRUE	TRUE	TRUE
GTF2IRD2B	CGTCGGCGGCGTCGGCGGCG	3, 4, 5	TRUE		FALSE
GTF2IRD2B	CGGCGGCCGGGAGCCCCGCG	3, 4, 5	TRUE		FALSE
TAF1C	GAACCCCAGCTTTGGCACTC	3, 4, 5	TRUE	TRUE	FALSE
THSD1	GGGAAGGCTCAGGGGCGGCG	3, 4, 5	TRUE	TRUE	FALSE
THSD1	AGGCGGACGGGAAGGCTCAG	3, 4, 5	TRUE	TRUE	FALSE
HLA-B	GGGCCGCCGAGAGCAGCAGG	3, 4, 5	TRUE	FALSE	FALSE
HLA-B	AGCAGCAGGAGGACGGTTCG	3, 4, 5	TRUE	FALSE	FALSE
RTFDC1	TCTGACTCCCGTCCTGCGAT	3, 4, 5	TRUE
RTFDC1	CCCCCGTCGCAACCCATCGC	3, 4, 5	TRUE
ZNF335	AACGTGGCTACGAAAGCCTC	3, 4, 5	TRUE	TRUE	FALSE
DNAJC2	TAGAGCCAAGGCGCGAGGCT	3, 4, 5	TRUE	TRUE	TRUE
ATP6V1C1	TCCCTTCCCGACCTAAGCTC	3, 4, 5	TRUE	TRUE	FALSE
ATP6V1C1	CGACCTAAGCTCCGGCCTCA	3, 4, 5	TRUE	TRUE	FALSE
WDR61	CAGTGGTGAGTTGGAGCGCA	3, 4, 5	TRUE	TRUE	TRUE
WDR61	GTTGGAGCGCAGGGCCGTTG	3, 4, 5	TRUE	TRUE	TRUE
CNTNAP1	CGGCGCGTGCCAGGAGACAG	3, 4, 5	TRUE	FALSE	FALSE
CNTNAP1	GAGACAGAGGCTGGGGAAGG	3, 4, 5	TRUE	FALSE	FALSE
P2RX4	GCGGGCGGCGCGGCCATGGC	3, 4, 5	TRUE	FALSE	FALSE
P2RX4	AGCGGGCGGCGCGGCCATGG	3, 4, 5	TRUE	FALSE	FALSE
NEPRO	GGGATTCTCACACGGTTCCA	3, 4, 5	TRUE	TRUE	FALSE
PSMA5	GCCGGTGAGTTGGGTGCCGG	3, 4, 5	TRUE	TRUE	TRUE
LENG8	CGGGTGGCACAGCGGTGTCG	3, 4, 5	TRUE	TRUE	TRUE
POLR1E	CCTGTCTGTCCGCCAAGCAC	3, 4, 5	TRUE	TRUE	FALSE
USPL1	GGAGCAGTCCGAGGGGAACG	3, 4, 5	TRUE	TRUE	FALSE
USPL1	GTGGGGGAGGAGCAGTCCGA	3, 4, 5	TRUE	TRUE	FALSE
TUBGCP6	TGGACGTGCAGGCCAGAACC	3, 4, 5	TRUE	TRUE	FALSE
DISP2	TCGGGCCGTTGCTCCCCTTC	3, 4, 5	TRUE	FALSE	FALSE
DISP2	CTCCCCTTCCGGACCCGGGC	3, 4, 5	TRUE	FALSE	FALSE
DISP2	TCCCGGCCCGGGTCCGGAAG	3, 4, 5	TRUE	FALSE	FALSE
PSMA3	TTTAGCACGATGAGCTCAAT	3, 4, 5	TRUE	TRUE	TRUE
ANAPC10	ACACTCACAGTTTCCAGACC	3, 4, 5	TRUE	TRUE	TRUE
ANAPC10	AGCCTTAGTCATTCTAACGC	3, 4, 5	TRUE	TRUE	TRUE
CALCR	GAGCCTCCTGGACTCTGGGG	3, 4, 5	TRUE	FALSE	FALSE
CALCR	TTTCTACCTCCCCAGAGTCC	3, 4, 5	TRUE	FALSE	FALSE
FOXP2	GGGCGTTCGCGGGCGGGCTG	3, 4, 5	TRUE	FALSE	FALSE
ALKBH8	ATGGCCGCGCCCAGGGGAGA	3, 4, 5	TRUE	FALSE	FALSE
HAUS5	GGAGCTAGCGCAGGAAGCGC	3, 4, 5	TRUE	TRUE	FALSE
HAUS5	TGGAGCTAGCGCAGGAAGCG	3, 4, 5	TRUE	TRUE	FALSE
PLK4	TAGCTCGGACGGCAAGCGGC	3, 4, 5	TRUE	TRUE	FALSE
NELFE	CGCTAGGGTAAGGACAACCG	3, 4, 5	TRUE	TRUE	TRUE
HARS2	ACTAGTCACGAAGGCTGAGG	3, 4, 5	TRUE	TRUE	FALSE
HARS2	CCGCGCACCAGGGAAAACTC	3, 4, 5	TRUE	TRUE	FALSE
HARS2	CTCACTAGTCACGAAGGCTG	3, 4, 5	TRUE	TRUE	FALSE
DBR1	CTGAGCGATCAGTCGGTCCT	3, 4, 5	TRUE	TRUE	FALSE
DBR1	GTGGCTATACTTATTAAAGT	3, 4, 5	TRUE	TRUE	FALSE
MRPS17	TGGCTGCATAGTCTTGGCGG	3, 4, 5	TRUE	TRUE	TRUE
CCL21	GGCCAGAGCTGAGGGTGAGG	3, 4, 5	TRUE	FALSE	FALSE
UTP14C	TGGCGGCCGGCGAAAGGAGC	3, 4, 5	TRUE	FALSE	FALSE
TIPIN	AGAAAACACGGGACACAGCG	3, 4, 5	TRUE	TRUE	FALSE
TIPIN	TTTCTGCGTGAGGTGAGAGC	3, 4, 5	TRUE	TRUE	FALSE
TIPIN	GGGCCAATGAAGTTCTTGCG	3, 4, 5	TRUE	TRUE	FALSE
TMEM251	CTGGCCACCACGGGACAGGA	3, 4, 5	TRUE	FALSE	TRUE
TMEM251	TGCTTGCAAAGCTGAGGTCC	3, 4, 5	TRUE	FALSE	TRUE
FARSB	ACTCACTGTAGGTGCGGCCC	3, 4, 5	TRUE	TRUE	TRUE
FARSB	TGATCTGCTCTTCCAAGCCC	3, 4, 5	TRUE	TRUE	TRUE
WWC1	GAGCGGTGGAGCGGAGAGGA	3, 4, 5	TRUE	TRUE	FALSE
WWC1	AGAGCGGTGGAGCGGAGAGG	3, 4, 5	TRUE	TRUE	FALSE
DCAF16	AGGGCTGCTGGCGTTAGGCC	3, 4, 5	TRUE	FALSE	FALSE
MSMO1	CTCGCGGCCGTTCAGGTGAG	3, 4, 5	TRUE	TRUE	TRUE
PDCD2	GCCCCGGCGGCAGCCATGCG	3, 4, 5	TRUE	TRUE	TRUE
PDCD2	TCGGCGAAGCCCAGCTCCAC	3, 4, 5	TRUE	TRUE	TRUE
FANCC	GCGCGCGCGGCTCCACTGCC	3, 4, 5	TRUE	FALSE	FALSE
MDM2	GGCCCTGTGTGTCGGAAAGA	3, 4, 5	TRUE	TRUE	TRUE
MDM2	GGCTGCTTCTGGGGCCTGTG	3, 4, 5	TRUE	TRUE	TRUE
MED17	GGGAGCTTGCGGTGCGTTCT	3, 4, 5	TRUE	TRUE	FALSE
TELO2	GGCCTCTCAGCGCGAATCTG	3, 4, 5	TRUE	TRUE	FALSE
ATP2A2	TGTCGGGCGTGCGGCGCTGA	3, 4, 5	TRUE	TRUE	TRUE
ATP2A2	GGAAACTGCGGCGAAGGAAA	3, 4, 5	TRUE	TRUE	TRUE
WDR77	GGCTCAGAGGTGCACCACGT	3, 4, 5	TRUE	TRUE	TRUE
LRRK1	CGTCCCGGAGCGCCCGCACC	3, 4, 5	TRUE	FALSE	FALSE
LRRK1	GGGCCGGGCGGACACACTGG	3, 4, 5	TRUE	FALSE	FALSE
INTS1	TACCTCTGGCCCATCGCGAC	3, 4, 5	TRUE	TRUE	TRUE
PLD2	TGGCTCCGTCTGCCAGGGTG	3, 4, 5	TRUE	FALSE	FALSE
PLD2	GCTCCGTCTGCCAGGGTGAG	3, 4, 5	TRUE	FALSE	FALSE
PSMC4	TATGGAGGAGATAGGCATCT	3, 4, 5	TRUE	TRUE	TRUE
PSMC4	TTGGTCACTATGGAGGAGAT	3, 4, 5	TRUE	TRUE	TRUE
UBQLN4	AGGTGGAGAGAGGGGAGTGT	3, 4, 5	TRUE	TRUE	FALSE
RNF20	GTTCTGCCTTGTCTCCGCCG	3, 4, 5	TRUE	TRUE	TRUE
RNF20	CTGCGAGTTCTGTTCCCGCG	3, 4, 5	TRUE	TRUE	TRUE
RAPGEF1	GCGCGCGGGAGGCGGAGCGG	3, 4, 5	TRUE	TRUE	FALSE
RAPGEF1	CGCGCCCGCCGCCGCTCCCC	3, 4, 5	TRUE	TRUE	FALSE
SEPSECS	AGAGCTTCGCGGCGGGAGAG	3, 4, 5	TRUE	TRUE	FALSE
CARM1	CGGCTCGGCCTCGGCCTGCA	3, 4, 5	TRUE	TRUE	TRUE
COL24A1	AGGAGGTAAACCTCACTGGG	3, 4, 5	TRUE	FALSE	FALSE
ANAPC5	GGCGGCCCGAGACTAAGTCT	3, 4, 5	TRUE	TRUE	TRUE
MROH8	GCTGGGGCGCTCTCGGATCG	3, 4, 5	TRUE		FALSE
PCDHA3	CTGGCCGCTCCCCACCTCCG	3, 4, 5	TRUE	FALSE	FALSE
MED22	CGGGGAAGAGAGACTGCGGC	3, 4, 5	TRUE	TRUE	FALSE
TBCE	AAGCTTCGCTGCTGGGCAGT	3, 4, 5	TRUE	TRUE	FALSE
TBCE	CACCTGGAGTCTCCGCGGGC	3, 4, 5	TRUE	TRUE	FALSE
SNRPB	GGAAATCGGCTGTGGGAGAG	3, 4, 5	TRUE	TRUE	TRUE
TRIM25	GCCATGGCGCTCCCAGGGGT	3, 4, 5	TRUE	FALSE	FALSE
TRIM25	CCATGGCGCTCCCAGGGGTC	3, 4, 5	TRUE	FALSE	FALSE
INTS10	CCCGAAGCGGCCGGAACGTC	3, 4, 5	TRUE	TRUE	FALSE
CAGE1	GATGTTCTGTGCTCTCAGGA	3, 4, 5	TRUE	FALSE	FALSE
ADAMTS15	GGAACGACTACCTCCCGCTC	3, 4, 5	TRUE	FALSE	FALSE
ELP3	AGCCACAAACTCAGACCACG	3, 4, 5	TRUE	TRUE	FALSE
ELP3	GTGGCTGTCAGCTTTCCCCG	3, 4, 5	TRUE	TRUE	FALSE
EFTUD2	AGCGGGTCAGCGGCACGGAA	3, 4, 5	TRUE	TRUE	TRUE
CENPI	AGGCGGCATTCGGTGGTCAG	3, 4, 5	TRUE	TRUE	FALSE
CENPI	TTAAGCACCGCGCGAAATGG	3, 4, 5	TRUE	TRUE	FALSE
PRPF8	GGAAAGCGGCCTCTTGTGTG	3, 4, 5	TRUE	TRUE	TRUE
PRPF8	ACGCCTGCCACGCACCCCAC	3, 4, 5	TRUE	TRUE	TRUE
IFI27L1	ACTCCTGCCAGCTTGGGAAA	3, 4, 5	TRUE	FALSE	TRUE
SBDS	GGCGCCGCGCACTGGTGGTT	3, 4, 5	TRUE	TRUE	TRUE
KCNH8	CCTGACGGCGGGGCCGAGCA	3, 4, 5	TRUE	FALSE	FALSE
PWP1	GCTAGAAACCAGGCTGCATA	3, 4, 5	TRUE	TRUE	TRUE
RBM17	CGCCCTGAGGACTCAGCGAA	3, 4, 5	TRUE	TRUE	TRUE
FBXL14	CCCGCCGGCCCGCGGAGCAG	3, 4, 5	TRUE	TRUE	FALSE
FBXL14	GCCGCTGCTCCGCGGGCCGG	3, 4, 5	TRUE	TRUE	FALSE
PPM1D	CTCTGCTCGCTCCGGCGCTC	3, 4, 5	TRUE	TRUE	FALSE
PPM1D	GCGCCGGAGCGAGCAGAGCC	3, 4, 5	TRUE	TRUE	FALSE
VAT1L	GGCTGCGGCGCTGGGGGAGT	3, 4, 5	TRUE	FALSE	FALSE
VAT1L	CGCACGGGCTGCGGTGGCTG	3, 4, 5	TRUE	FALSE	FALSE
MVK	CCGGCTTCGGCGCGGAGGGG	3, 4, 5	TRUE	TRUE	FALSE
MVK	TGGGAGTTGGGGAGCTGCTC	3, 4, 5	TRUE	TRUE	FALSE
MVK	TTGGGGAGCTGCTCCGGCTT	3, 4, 5	TRUE	TRUE	FALSE
SGK3	CTGGCGCCGCTGGGAGCTGG	3, 4, 5	TRUE	TRUE	FALSE
SRP9	TCCCAGCAGCCCCAAGATGG	3, 4, 5	TRUE	TRUE	TRUE
SEM1	GTCGGAGGCGGTAGTGACGG	3, 4, 5	TRUE	TRUE	TRUE
SEM1	GGAACCCTCACTCTTCCTCA	3, 4, 5	TRUE	TRUE	TRUE
SPATA7	GGGCCCAGCCCCGGCAGTGG	3, 4, 5	TRUE	FALSE	FALSE
SPATA7	ACTGGAAAAGAGGAGCCGAC	3, 4, 5	TRUE	FALSE	FALSE
SPATA7	CTTCGGTCCTTCCCGCGGCC	3, 4, 5	TRUE	FALSE	FALSE
PET100	CGGAACTGGCTTTGTTGACC	3, 4, 5	TRUE	FALSE	TRUE
PET100	CACCCCCATCTCGTTTCTCC	3, 4, 5	TRUE	FALSE	TRUE
RPL13	GTCTCCCTCACCTCCTGCGC	3, 4, 5	TRUE	TRUE	TRUE
RPL13	CGCAGGAGGTGAGGGAGACT	3, 4, 5	TRUE	TRUE	TRUE
NUTF2	TGGCCCCGACACTCACCCGA	3, 4, 5	TRUE	TRUE	TRUE
NUTF2	CACCCGAGGGGCTGGCACGA	3, 4, 5	TRUE	TRUE	TRUE
GLMN	CTCTCCACAACTCCACTTAC	3, 4, 5	TRUE	TRUE	FALSE
NOL8	TTTCGGGCATGAGAAGTCAC	3, 4, 5	TRUE	TRUE	FALSE
COPS4	GGCAGCCGTGCGACAGGATT	3, 4, 5	TRUE	TRUE	TRUE
COPS4	AGCCGCTCGAATTCATGAGC	3, 4, 5	TRUE	TRUE	TRUE
CENPW	GGTCCGTATGACGCTTCTTC	3, 4, 5	TRUE	TRUE	TRUE
E4F1	GCGGCGCGTTGCGACATGGA	3, 4, 5	TRUE	TRUE	FALSE
E4F1	GCGGGTGACGGCCGCTCATA	3, 4, 5	TRUE	TRUE	FALSE
NSMCE4A	GGTGAATTGGCGCTATGTCT	3, 4, 5	TRUE	TRUE	TRUE
TERF2	CATGGCCGCGGGAGCCGGGA	3, 4, 5	TRUE		FALSE
ATIC	GGGCGAGCGGGAGGCAGCAG	3, 4, 5	TRUE	TRUE	TRUE
CRISPLD1	GGCTCGGCGGCGGAGGCTGG	3, 4, 5	TRUE	TRUE	FALSE
CRISPLD1	GCGCCTGGTTCTGCGCGTAC	3, 4, 5	TRUE	TRUE	FALSE
CRISPLD1	CGAACGAGGCTCGGCGGCGG	3, 4, 5	TRUE	TRUE	FALSE
SNRPF	AAACTGCGGCTCGGGACCTG	3, 4, 5	TRUE	TRUE	TRUE
MED31	ATTTGGACAGAGAGGAGAGA	3, 4, 5	TRUE	TRUE	FALSE
ZNF143	TGGTCGGACGAAGGAATTGT	3, 4, 5	TRUE	TRUE	FALSE
NLRP3	CAGGACCGGGAGAGCAGTGG	3, 4, 5	TRUE	TRUE	FALSE
NLRP3	ACAGGACCGGGAGAGCAGTG	3, 4, 5	TRUE	TRUE	FALSE
GABPA	GAGACAGTCTGCGACCGGAC	3, 4, 5	TRUE	TRUE	FALSE
SWAP70	GAGGGGCGTCCGAGGCGCGG	3, 4, 5	TRUE	FALSE	TRUE
PSMD14	GACAGAGGCAACAGCAGCAG	3, 4, 5	TRUE	TRUE	TRUE
PSMD14	CTGTCTTCGCGTCACCACAG	3, 4, 5	TRUE	TRUE	TRUE
PMPCA	CTGCGGGGCTCGGGTTCTTG	3, 4, 5	TRUE	TRUE	TRUE
UTP6	GCTGTTGAGAAGCTACCCGC	3, 4, 5	TRUE	TRUE	TRUE
UTP6	TCCGAGGTCTACAACCCCGC	3, 4, 5	TRUE	TRUE	TRUE
IQCG	AGATTGATTTGCCAACAGTG	3, 4, 5	TRUE	FALSE	FALSE
CAMTA2	GGCCCTGGCTCTTACCTCCC	3, 4, 5	TRUE	FALSE	FALSE
CAMTA2	TCTTACCTCCCGGGGTCCCG	3, 4, 5	TRUE	FALSE	FALSE
CHMP2A	ACCGAGGGGCCTTAGTTGGT	3, 4, 5	TRUE	TRUE	TRUE
CHMP2A	GGCGGCGGCGACAGGACCGA	3, 4, 5	TRUE	TRUE	TRUE
EXOSC6	GCGGCGGTGATCCCCAGGCA	3, 4, 5	TRUE	TRUE	TRUE
KAT8	GGCACAGGGAGCTGCTGCGG	3, 4, 5	TRUE	TRUE	TRUE
KAT8	GGCGGCACAGGGAGCTGCTG	3, 4, 5	TRUE	TRUE	TRUE
ACTR3	AGATTGGCGGCGGGAGACAA	3, 4, 5	TRUE	TRUE	TRUE
ACTR3	GGGCCGCCTTCACCGTCCGG	3, 4, 5	TRUE	TRUE	TRUE
ZC3H8	GTAGCTTCCCGGCTCGCGAA	3, 4, 5	TRUE	TRUE	FALSE
ZC3H8	AGGTCCTCCCTTTCGCGAGC	3, 4, 5	TRUE	TRUE	FALSE
UTP18	ACCTAACGATGCCGCCGGAG	3, 4, 5	TRUE	TRUE	TRUE
UTP18	ATGAAACTGGACCGGAGAAC	3, 4, 5	TRUE	TRUE	TRUE
UBA5	GCGCTGGGTGCACGTCCCCA	3, 4, 5	TRUE	TRUE	TRUE
UBA5	GTGCACGTCCCCAGGGCTCT	3, 4, 5	TRUE	TRUE	TRUE
MCL1	GGAAGACCCCGACTCCTTAC	3, 4, 5	TRUE	TRUE	TRUE
MCL1	CGCCGCCTGGCTGAGAAAAC	3, 4, 5	TRUE	TRUE	TRUE
SKP1	GGCGGGAGGCTGACGAGAGC	3, 4, 5	TRUE	TRUE	TRUE
SKP1	GGTGTTCGGTGTTAAGGAGA	3, 4, 5	TRUE	TRUE	TRUE
CORO1C	CGGCTTTGCAGCGGGGACTT	3, 4, 5	TRUE	FALSE	FALSE
NME3	GCGGCTCACCCGCGGGGAAG	3, 4, 5	TRUE	FALSE	TRUE
NOL11	GGAAGAATTCACGTTGTCTT	3, 4, 5	TRUE	TRUE	TRUE
NOL11	TCCACGCCTAGGAGTCCTTC	3, 4, 5	TRUE	TRUE	TRUE
NOL11	GTCCTTCAGGCCCGGCGCTC	3, 4, 5	TRUE	TRUE	TRUE
PSMD8	TGCCGCATCACGCAAGATGG	3, 4, 5	TRUE	TRUE	TRUE
PSMD8	GGCGGCCGCGGCGGTGAACG	3, 4, 5	TRUE	TRUE	TRUE
NCBP2	CCGCTTCTCTGCACTATGTC	3, 4, 5	TRUE	TRUE	TRUE
NCBP2	CGCTGCGCAGCGCCTTCAGG	3, 4, 5	TRUE	TRUE	TRUE
SART1	CGGAGTGGACGTGCCACTAT	3, 4, 5	TRUE	TRUE	FALSE
SART1	GGCGGCAGCCGGGCTCGGAG	3, 4, 5	TRUE	TRUE	FALSE
PPM1G	CGTGCCGGAGCCGAAGCCCC	3, 4, 5	TRUE	TRUE	TRUE
PPM1G	CGCGGCAGGAGCAGGCCCCG	3, 4, 5	TRUE	TRUE	TRUE
ZSCAN29	TCCGACCCTGACCCCGGCCC	3, 4, 5	TRUE	FALSE	FALSE
MNT	CATCGGAAGGGAGGTAGAGA	3, 4, 5	TRUE	TRUE	FALSE
VWF	CTGTGGAGTCCCCACTGCTG	3, 4, 5	TRUE	FALSE	FALSE
PKM	CCTCCTGCACCGCTCACCTC	3, 4, 5	TRUE	TRUE	TRUE
PAK1IP1	GCTACGAGCAGGTCCTCTTT	3, 4, 5	TRUE	TRUE	TRUE
ALG14	AGCTGCGGCCGCAGGAGCTG	3, 4, 5	TRUE	TRUE	FALSE
ZNF207	CCTCGACTTCAAACCGACAA	3, 4, 5	TRUE	TRUE	TRUE
H2AFZ	TCGCGGTGCGACGAAGGAGT	3, 4, 5	TRUE	TRUE	TRUE
H2AFZ	CGGTGCGACGAAGGAGTAGG	3, 4, 5	TRUE	TRUE	TRUE
SF3A2	GTCGTGGAGGTGGCGAAACG	3, 4, 5	TRUE	TRUE	TRUE
DHX9	ACGCACAGCAACTCGCATGG	3, 4, 5	TRUE	TRUE	TRUE
EEF2	TCGGCGCGACTCGCTTCTTT	3, 4, 5	TRUE	TRUE	TRUE
PSMD4	GATGGTGTTGGAAAGCACTA	3, 4, 5	TRUE	TRUE	TRUE
CHMP3	GCGGGGAACTGAAAGCCGGA	3, 4, 5	TRUE	TRUE	FALSE
CHMP3	AAGACGGGTTCAGTTCGTCA	3, 4, 5	TRUE	TRUE	FALSE
C17orf53	GGGATGAGTCTCTGCGATAT	3, 4, 5	TRUE	FALSE	FALSE
C17orf53	GCGTCTTCGAATGCGGCCTA	3, 4, 5	TRUE	FALSE	FALSE
HSPE1-MOB4	TAGACTAAGCCGGCCGGAGA	3, 4, 5	TRUE
SRRT	CGAACAAAAGTGGGACAACC	3, 4, 5	TRUE	TRUE	TRUE
MED11	GAGAATTCCCAGAGTGATAA	3, 4, 5	TRUE	TRUE	TRUE
GOSR2	TCCAGCAAACGCACAAGTGA	3, 4, 5	TRUE	TRUE	TRUE
FOXK1	CGCCGAGCGCAGCGCGAGCA	3, 4, 5	TRUE	TRUE	FALSE
CWC22	CTCTGCCTGCGGGGACTCCA	3, 4, 5	TRUE	TRUE	TRUE
PTPMT1	GCTGCGCCGGGCCGGGATGG	3, 4, 5	TRUE	TRUE	TRUE
C12orf60	GGTCCTGTCTCTCGAGTTGG	3, 4, 5	TRUE	TRUE	FALSE
ERCC3	CCGCGGCGGGCCTGTGGGAG	3, 4, 5	TRUE	TRUE	FALSE
DDOST	TGGTTGCTGCTGCCCTTGCT	3, 4, 5	TRUE	TRUE	TRUE
SNW1	ATTGGGGTCCTCGATACGGA	3, 4, 5	TRUE	TRUE	TRUE
SNW1	AGAAGATGGCGCTCACCAGG	3, 4, 5	TRUE	TRUE	TRUE
NAA20	CGGCGCGATGACCACGCTAC	3, 4, 5	TRUE	TRUE	TRUE
NAA20	GAACAGGTCGTCGCAGGTAA	3, 4, 5	TRUE	TRUE	TRUE
LAS1L	TGTTGAGCTCAGTATGTCGT	3, 4, 5	TRUE	TRUE	TRUE
C1orf226	GGGCTTTGGCAGGGCACGGG	3, 4, 5	TRUE	FALSE	FALSE
ZMAT5	GAGCCCGGAGCTGCAGCCAC	3, 4, 5	TRUE	TRUE	FALSE
ZMAT5	ACGCGACGCGAGGACGCAGG	3, 4, 5	TRUE	TRUE	FALSE
TFPT	ACGCTAGAAACAGTGGTGCG	3, 4, 5	TRUE	TRUE	TRUE
TTF2	AGGTGTCCAGAGCACGGTAA	3, 4, 5	TRUE	TRUE	TRUE
PAXBP1	CATCCCCGCGGCCCGCACGG	3, 4, 5	TRUE	TRUE	FALSE
CARS	CGGAGGAATCTGCCATGGCT	3, 4, 5	TRUE	TRUE	TRUE
CARS	CTGCCCGGAGGAATCTGCCA	3, 4, 5	TRUE	TRUE	TRUE
RRM2	GCAGAGCGAGCAGCCAGGAC	3, 4, 5	TRUE	TRUE	TRUE
TRIM3	GGCGCCGGCGCGGGGACAGG	3, 4, 5	TRUE	TRUE	FALSE
ATP5L	AGTCCGTCGCCCCGAACCGC	3, 4, 5	TRUE
DMAP1	ACCCAGGTGCGGAAGTGCGA	3, 4, 5	TRUE	TRUE	TRUE
MRPL41	ACACGAGCTCCAAGCGGCCC	3, 4, 5	TRUE	TRUE	TRUE
SNTG2	GCGCCTGGCGGGGCCCTGGG	3, 4, 5	TRUE	TRUE	FALSE
RPLP0	TGGGCGCCAGGGGTCGCCGG	3, 4, 5	TRUE	TRUE	TRUE
USP36	CTTGTGGCGCGCCCGCGGAG	3, 4, 5	TRUE	TRUE	FALSE
USP36	AGGAGTCGCCAGGGCTGCGT	3, 4, 5	TRUE	TRUE	FALSE
NOC2L	CAAATCGGCCCTCGGACCCG	3, 4, 5	TRUE	TRUE	TRUE
NOC2L	GAGGTAAGCCGCGGGTCCGA	3, 4, 5	TRUE	TRUE	TRUE
XRCC5	CGACCAAAGCGCCTGAGGAC	3, 4, 5	TRUE	TRUE	TRUE
KIF23	GCGGCCGCAGCAGCACCGGG	3, 4, 5	TRUE	TRUE	FALSE
KIF23	ACTCAGGCCGCGGCCGTACG	3, 4, 5	TRUE	TRUE	FALSE
CDT1	GGTGACGCGGCGCTGCTCCA	3, 4, 5	TRUE	TRUE	TRUE
SLC25A42	ACGCGTCCGGGCCGGTGAGG	3, 4, 5	TRUE	FALSE	FALSE
RPS5	TAGGATCCCCGGCCCCGCGG	3, 4, 5	TRUE	TRUE	TRUE
DMRT1	CAGCGACGCTCCGGAGGAGG	3, 4, 5	TRUE	TRUE	FALSE
CLDN11	CTGGAGGTGGAGGTGGGCGC	3, 4, 5	TRUE	FALSE	FALSE
NDUFA8	GTGGCACTCGGCGGTCGAAA	3, 4, 5	TRUE	TRUE	TRUE
ITGAV	GCGTGGAGCGGCGGAGCCGG	3, 4, 5	TRUE	TRUE	FALSE
ITGAV	GCCTCAGACGCTGCGTGGAG	3, 4, 5	TRUE	TRUE	FALSE
ITGAV	CGTGGAGCGGCGGAGCCGGA	3, 4, 5	TRUE	TRUE	FALSE
SQLE	CGGCGAGTGGGGGCGTGCGA	3, 4, 5	TRUE	TRUE	TRUE
SQLE	TGGAGCCTGGCGGCGAGTGG	3, 4, 5	TRUE	TRUE	TRUE
RBM14	CTTGCCTGTCGCTGGAGGAG	3, 4, 5	TRUE	TRUE	FALSE
GTF3C6	CCGCCGCCGCCATGGTCCCG	3, 4, 5	TRUE	TRUE	TRUE
TWNK	GTGCGGGAGACTCACGTTGC	3, 4, 5	TRUE	TRUE	FALSE
LSM10	GGACAGAGCGGCCCGGTCGC	3, 4, 5	TRUE	TRUE	TRUE
PRMT5	GGTGGGAGCCGCGTGTCCAG	3, 4, 5	TRUE	TRUE	TRUE
SRP68	AAGCAGGTCCCAGGCGGCGG	3, 4, 5	TRUE	TRUE	TRUE
SRP68	CAAGATGGCTGCTGAGAAGC	3, 4, 5	TRUE	TRUE	TRUE
COX7C	ACCTTGTTCCCCGGTGCGCA	3, 4, 5	TRUE	TRUE	TRUE
SUPT6H	GCGGCGGAGGGGCCGTGCGG	3, 4, 5	TRUE	TRUE	TRUE
NAA50	ACACGTGCACTCGGGTCTCT	3, 4, 5	TRUE	TRUE	TRUE
RANGAP1	ACCACCTGCTCTCCGCACCG	3, 4, 5	TRUE	TRUE	TRUE
RANGAP1	GTCGCCACCTCCGGATCCAG	3, 4, 5	TRUE	TRUE	TRUE
RANGAP1	TCCTCCGCCATCATCCGCCG	3, 4, 5	TRUE	TRUE	TRUE
SKIV2L	TGGACCGGTGGAAGGCCGGG	3, 4, 5	TRUE	FALSE	FALSE
SKIV2L	AAGGAGGTTTGGACTCAATG	3, 4, 5	TRUE	FALSE	FALSE
SKIV2L	GTAGCGAGGAGCGGAAAACG	3, 4, 5	TRUE	FALSE	FALSE
ZNF526	GTCTGTGTCAAGAGCGGCAG	3, 4, 5	TRUE	FALSE	FALSE
CHERP	CAGCGGCATCTCCATGGCTC	3, 4, 5	TRUE	TRUE	FALSE
CHERP	GGTTTGGGTCTCACCATCGG	3, 4, 5	TRUE	TRUE	FALSE
GMPS	TCTTCTCTCCCGCGGCGCTG	3, 4, 5	TRUE	TRUE	TRUE
MBIP	ATCGCCCGAGCAGCGGTGAC	3, 4, 5	TRUE	FALSE	FALSE
