## Supplemental Table 1-1 for "A genome-scale single cell CRISPRi map of *trans* gene regulation across human pluripotent stem cell lines" (part 2 of 2)

Gene	Guide Sequence	Time of Measurement (DPI)	Growth Effects in iPSCs	Growth Effects in Cancer Lines	High Expression in iPSCs
MBIP	AGGTTCCTGTCACCGCTGCT	3, 4, 5	TRUE	FALSE	FALSE
MBIP	GGTTCCTGTCACCGCTGCTC	3, 4, 5	TRUE	FALSE	FALSE
DEDD	CCGAGAGTGAGGCGGAGGGG	3, 4, 5	TRUE	FALSE	TRUE
DPAGT1	ACTCTGACTTGAGCCGCCGT	3, 4, 5	TRUE	TRUE	TRUE
DPAGT1	GTTGCCTTAGAGAGGTTCCC	3, 4, 5	TRUE	TRUE	TRUE
MRPL38	CGCTGTGCGAGTGTCGGAGA	3, 4, 5	TRUE	TRUE	TRUE
TTI2	GGATCCTGTTAGACACCGGC	3, 4, 5	TRUE	TRUE	FALSE
TTI2	CGGATCCTGTTAGACACCGG	3, 4, 5	TRUE	TRUE	FALSE
BIRC6	CGAGGAGCAGCCGGGGCCCG	3, 4, 5	TRUE	TRUE	TRUE
ELP6	CCGACAGCCCGGCTCGCGCA	3, 4, 5	TRUE	TRUE	TRUE
ELP6	CACGAACATTCCGAGCTCCT	3, 4, 5	TRUE	TRUE	TRUE
KRR1	GAACCAAGGTGATGTTATGT	3, 4, 5	TRUE	TRUE	TRUE
ZNF574	CGTTAGGGTGGCCGTGCAAG	3, 4, 5	TRUE	TRUE	FALSE
CMC2	GCTGTCTGCTCCCTAGCAGC	3, 4, 5	TRUE	FALSE	TRUE
CMC2	GGAGCGGTGGAGGGCGTCAC	3, 4, 5	TRUE	FALSE	TRUE
PWP2	GCCCGTGGCCTCGGGGACGC	3, 4, 5	TRUE	TRUE	FALSE
PWP2	GCCACGGGCGCGCAGACAGC	3, 4, 5	TRUE	TRUE	FALSE
DYNC1I2	CTTAGGCGAGGGACGTTACC	3, 4, 5	TRUE	TRUE	TRUE
DYNC1I2	GAAAGCCGCGGAGCTGGTGG	3, 4, 5	TRUE	TRUE	TRUE
ATP6V1B2	TGGCGCTGCGGGCGATGCGG	3, 4, 5	TRUE	TRUE	TRUE
LRP6	CGGGGGAAGCGGGGCGCCGG	3, 4, 5	TRUE	FALSE	FALSE
LRP6	AGGAGCTGCGCGGGGGAAGC	3, 4, 5	TRUE	FALSE	FALSE
BMS1	GCGAGCAGGTTCGGTGCTGC	3, 4, 5	TRUE	TRUE	TRUE
BMS1	GTGCTGCGGGTTGGGGTAGG	3, 4, 5	TRUE	TRUE	TRUE
WBP11	AGGCCTTTACGAAGTGAAAG	3, 4, 5	TRUE	TRUE	TRUE
WBP11	TGACCGAGAGACCCAGTTGA	3, 4, 5	TRUE	TRUE	TRUE
MRPS21	GTGAGGAGTTGTGCAGGGTT	3, 4, 5	TRUE	TRUE	TRUE
GGT7	AGGCGCCCAGGGCGCTCTCC	3, 4, 5	TRUE	FALSE	FALSE
OTUD7A	AGGGGGCCGCGGAGCCCGAG	3, 4, 5	TRUE	FALSE	FALSE
WNT7B	GGCCGCCGCGGCGCTCGGCG	3, 4, 5	TRUE	FALSE	FALSE
RCC1L	GAGGATGGCGCTGGTGGCGT	3, 4, 5	TRUE	TRUE	TRUE
RCC1L	CGCGGAACGGAGGATGGCGC	3, 4, 5	TRUE	TRUE	TRUE
MRPS30	AGCCTCGGACCGCGTAGCAA	3, 4, 5	TRUE	TRUE	TRUE
MRPS30	TAGCAAAGGCCTCCAACACC	3, 4, 5	TRUE	TRUE	TRUE
UBE2I	TTTGTCTCGGGACTTCCCTC	3, 4, 5	TRUE	TRUE	TRUE
NUP62	GAAAGGGCGGGAAAGGCAGT	3, 4, 5	TRUE	TRUE	TRUE
NUP62	GGCCACGAGCTGCGAAAGGG	3, 4, 5	TRUE	TRUE	TRUE
NUP62	AGAGGGCCACGAGCTGCGAA	3, 4, 5	TRUE	TRUE	TRUE
EIF1AD	CGAGGGCCAGAGACTAAGTG	3, 4, 5	TRUE	TRUE	FALSE
KLHL20	TGCGTTAGCGGCGGTGGAGG	3, 4, 5	TRUE	FALSE	FALSE
POLD1	GTTTGAAGCGGGTGAGTAGA	3, 4, 5	TRUE	TRUE	TRUE
POLD1	CGGGAAACGCTGTTTGAAGC	3, 4, 5	TRUE	TRUE	TRUE
CCT5	ATCGAAGGCGAGGGTCCCCA	3, 4, 5	TRUE	TRUE	TRUE
DLGAP5	CGTGGAGGCTCGGGTTGTGA	3, 4, 5	TRUE	TRUE	TRUE
DLGAP5	TCCTGCTTCGGAGTCGGCGG	3, 4, 5	TRUE	TRUE	TRUE
PPP4R2	GACCGGGGGGGGGAAACGAA	3, 4, 5	TRUE	TRUE	TRUE
PPP4R2	GCTCTCTCGCACGCTTCCCC	3, 4, 5	TRUE	TRUE	TRUE
PPP4R2	CGTACCGGGCGCCATGTTGG	3, 4, 5	TRUE	TRUE	TRUE
ATP6V1E1	AGGAACCCGAGATCTGCGCA	3, 4, 5	TRUE	TRUE	TRUE
HSPE1	AGAGTACGAGTCTGAGGCGG	3, 4, 5	TRUE	TRUE	TRUE
MRPL55	CGAGGCCACGCAGGAGATCA	3, 4, 5	TRUE	TRUE	TRUE
MRPL55	CTCCTGCGTGGCCTCGTCCC	3, 4, 5	TRUE	TRUE	TRUE
COPB2	TCGTTTGTTACCGGCTACTC	3, 4, 5	TRUE	TRUE	TRUE
COPB2	GGTAACAAACGAGGGTTCCC	3, 4, 5	TRUE	TRUE	TRUE
KLHL26	GGGAAGATGGCGGAGTCCGG	3, 4, 5	TRUE	FALSE	FALSE
ANAPC2	TCGGAGTCGGTGGGTGCAGA	3, 4, 5	TRUE	TRUE	FALSE
SHQ1	GAGTTTGCGTGGCGGGAACG	3, 4, 5	TRUE	TRUE	FALSE
RPP21	GGGGCCGGTGAAGGACCGCG	3, 4, 5	TRUE	TRUE	TRUE
METAP2	CGCTCTCTCGGGCAACATGG	3, 4, 5	TRUE	TRUE	TRUE
EIF3M	TCACTGATGTCGATGAAGGC	3, 4, 5	TRUE	TRUE	TRUE
RAD21	GGCCCGCATCATCGCTTGTT	3, 4, 5	TRUE	TRUE	TRUE
RPL13A	AGATGGCGGAGGTGCAGGTA	3, 4, 5	TRUE	TRUE	TRUE
RPL13A	GGGCTCCGCGCGGGCCGGGG	3, 4, 5	TRUE	TRUE	TRUE
HNRNPU	GCTGCGGCTGCGGCTGGAGA	3, 4, 5	TRUE	TRUE	TRUE
ERH	CTGCTGTAGCGAAGAGAGTT	3, 4, 5	TRUE	TRUE	TRUE
ERH	TAGTTAAGCTCGTGTAACGG	3, 4, 5	TRUE	TRUE	TRUE
ERH	TTAAGCTCGTGTAACGGCGG	3, 4, 5	TRUE	TRUE	TRUE
TUT1	CAGGAGAGTCGCTATGGCGG	3, 4, 5	TRUE	TRUE	FALSE
PEX1	GATCGCCTGGCGGGTGCTGG	3, 4, 5	TRUE	TRUE	FALSE
EXOSC3	GTCGCGGCTGAATCTCTCGC	3, 4, 5	TRUE	TRUE	TRUE
RPS2	AGTCCTGTTGGTCGCTGCAG	3, 4, 5	TRUE	TRUE	TRUE
RPS2	ACAAAACACGTGAGTCCTGT	3, 4, 5	TRUE	TRUE	TRUE
NCAPD2	TGCAACACCACATCTTACCT	3, 4, 5	TRUE	TRUE	TRUE
NCAPD2	ACTGCCGGAATCAGAGCCGC	3, 4, 5	TRUE	TRUE	TRUE
POLR3E	TCTGCAGCCCGCGGGTAACT	3, 4, 5	TRUE	TRUE	TRUE
DHX8	GCTGTGAGGAAGGAGGTTCT	3, 4, 5	TRUE	TRUE	FALSE
RPL27A	CTCCGCCGGCAAGGAAGAGG	3, 4, 5	TRUE	TRUE	TRUE
RPL27A	CTTAGGGGTCTCCGCCGGCA	3, 4, 5	TRUE	TRUE	TRUE
GYS1	CACCCCTGCCCCGAAGCGTT	3, 4, 5	TRUE	FALSE	TRUE
GYS1	CAGGGGTGCGGTCTTGCAAT	3, 4, 5	TRUE	FALSE	TRUE
FAM173B	GGGTTCCTGGGGGCATGAGA	3, 4, 5	TRUE	TRUE
NOB1	TCCGCCACAACGTGCTCCAC	3, 4, 5	TRUE	TRUE	TRUE
ANAPC4	CTGGGGCCGTGTTAGTCTGC	3, 4, 5	TRUE	TRUE	FALSE
ANAPC4	GGGCCGTGTTAGTCTGCCGG	3, 4, 5	TRUE	TRUE	FALSE
DUT	AGGCGAGCGAGGAGACCACC	3, 4, 5	TRUE	TRUE	TRUE
CETN2	CAACCGGCAGCGGACTCCTT	3, 4, 5	TRUE	FALSE	FALSE
CETN2	TAGCCAAAGGAGTCCGCTGC	3, 4, 5	TRUE	FALSE	FALSE
PIK3CA	TGCCGCCGCTGCGGCCGCTG	3, 4, 5	TRUE	TRUE	FALSE
PIK3CA	GCTGCGGCCGCTGAGGTGTC	3, 4, 5	TRUE	TRUE	FALSE
NT5DC3	GAGCGGCGCGGCGGCGGTGG	3, 4, 5	TRUE	FALSE	FALSE
NT5DC3	GTCGCAGAGCGGCGCGGCGG	3, 4, 5	TRUE	FALSE	FALSE
PDPR	ACAGTTGCCTGGGGTCGCCG	3, 4, 5	TRUE	FALSE	FALSE
PDPR	CTTACCTCACCGGTCCCCAC	3, 4, 5	TRUE	FALSE	FALSE
PDPR	CAGTTGCCTGGGGTCGCCGC	3, 4, 5	TRUE	FALSE	FALSE
PSMD2	GGAGACTGCTGGGGCTGCAC	3, 4, 5	TRUE	TRUE	TRUE
PSMD2	GGGAGGCCGGGACAAGGCGC	3, 4, 5	TRUE	TRUE	TRUE
WDR33	ATGACCCCAGAGCGTGCGTT	3, 4, 5	TRUE	TRUE	TRUE
PHF20	CTCACCTCACGGCCCCACTC	3, 4, 5	TRUE	FALSE	TRUE
MRPS23	TACCAGGCGCAGATCATGGC	3, 4, 5	TRUE	TRUE	TRUE
MRPS23	TCGGTACCAGGCGCAGATCA	3, 4, 5	TRUE	TRUE	TRUE
GRINA	ATCACCGCGCGGCCGCGCAG	3, 4, 5	TRUE	FALSE	TRUE
PRIM1	TAATAAAGTTTAAGCAGCTC	3, 4, 5	TRUE	TRUE	TRUE
PRELID1	GGCGGCGGCGGCAGCTGCTT	3, 4, 5	TRUE	TRUE	TRUE
MFAP1	CTTCTCTTCGTTGACGTTGC	3, 4, 5	TRUE	TRUE	TRUE
DDX5	AAGCCTTGCGGGGGCGGCAG	3, 4, 5	TRUE	TRUE	TRUE
DDX5	CCTTGCGGGGGCGGCAGCGG	3, 4, 5	TRUE	TRUE	TRUE
SMAGP	CCGTGGCAGGAACCGAAACC	3, 4, 5	TRUE	TRUE	FALSE
SMAGP	CCGGGTTTCGGTTCCTGCCA	3, 4, 5	TRUE	TRUE	FALSE
EIF3B	CCCAACGCTGCCTACTCGCA	3, 4, 5	TRUE	TRUE	TRUE
RTTN	TTGACGGGACGAGATGGTCC	3, 4, 5	TRUE	TRUE	FALSE
BDP1	GGGTCATGAAAAAGCGGCGG	3, 4, 5	TRUE	TRUE	TRUE
NIT1	ATTCGCAGGGTCCGATCCGG	3, 4, 5	TRUE	FALSE	TRUE
PHB	ATGCGCAGTATGTGTGGTTG	3, 4, 5	TRUE	TRUE	TRUE
PHB	GAGAATGGAGGGGGCGGCAA	3, 4, 5	TRUE	TRUE	TRUE
PSMB6	TAGCCGCCATCTTTCTCCTC	3, 4, 5	TRUE	TRUE	TRUE
PHB2	GGTACTGCACCCTTCACACG	3, 4, 5	TRUE	TRUE	TRUE
PRPF39	GTGAAGTGCCATCTTCGGCT	3, 4, 5	TRUE	TRUE	FALSE
PRPF39	TGTGACGACCTAGCCGAAGA	3, 4, 5	TRUE	TRUE	FALSE
PRPF39	ATCTTCGGCTAGGTCGTCAC	3, 4, 5	TRUE	TRUE	FALSE
DNAH17	AGCCCCCTGCAGCGGCAGCA	3, 4, 5	TRUE		FALSE
DNAH17	CAGCCCTGCTGCCGCTGCAG	3, 4, 5	TRUE		FALSE
KNTC1	CGGTTGTGTGAGTCAGGAAG	3, 4, 5	TRUE	TRUE	FALSE
TRAIP	TTGAAGCAAGCGGAGGCGCG	3, 4, 5	TRUE	TRUE	FALSE
PPRC1	GCGCGCCGGGGACGGAGAGA	3, 4, 5	TRUE	TRUE	FALSE
PPRC1	GAGTCGCGCCGCCCCCGAGT	3, 4, 5	TRUE	TRUE	FALSE
MRPS10	CCAGTACCTGCCAGAGGCGC	3, 4, 5	TRUE	TRUE	TRUE
MYCBP2	CCCATTGCGGGTAGCCCCGG	3, 4, 5	TRUE		TRUE
RNF168	AATAGGGTTTCTGGCTGCGT	3, 4, 5	TRUE	TRUE	TRUE
RNF168	AGGGTTTCTGGCTGCGTAGG	3, 4, 5	TRUE	TRUE	TRUE
AUH	CACTGCAAGCGGCCACCAGG	3, 4, 5	TRUE	FALSE	FALSE
TUBGCP2	CGGTGAGTCCTGGCCGAACG	3, 4, 5	TRUE	TRUE	TRUE
THOC5	TTGGAGCTGTGAGGTGAGGA	3, 4, 5	TRUE	TRUE	FALSE
THOC5	CTTGGAGCTGTGAGGTGAGG	3, 4, 5	TRUE	TRUE	FALSE
RBM22	GTAGCTGTAGCTTCCGAATT	3, 4, 5	TRUE	TRUE	TRUE
RAN	CTTTCCAGCCTCAGTCGGAC	3, 4, 5	TRUE	TRUE	TRUE
RPS29	ACAGTACAGGCCTGTAATGG	3, 4, 5	TRUE	TRUE	TRUE
CIAPIN1	AGGCGGCAGGTGAGAGTGGT	3, 4, 5	TRUE	TRUE	TRUE
MRPL40	GTCCGCACTCACCCGCTAGT	3, 4, 5	TRUE	TRUE	TRUE
GMEB1	TGGGCGCGCGGGCGCGGGGT	3, 4, 5	TRUE	FALSE	FALSE
GMEB1	GCTCCGTCGCCTGCCCGCCC	3, 4, 5	TRUE	FALSE	FALSE
XRCC6	GATAACGGCCCGCTTACCTT	3, 4, 5	TRUE	TRUE	TRUE
XRCC6	TCCCTGCGCCAAAGGTAAGC	3, 4, 5	TRUE	TRUE	TRUE
XRCC6	TAGCTGGCGAACAACACAAA	3, 4, 5	TRUE	TRUE	TRUE
ATP6V1F	GGCTGCAGGGATGGCGGGGA	3, 4, 5	TRUE	TRUE	TRUE
MRPL48	GGGAACGCGGCTGCAGGGTC	3, 4, 5	TRUE	TRUE	TRUE
MRPL48	CGCCCTGGGAACGCGGCTGC	3, 4, 5	TRUE	TRUE	TRUE
CHMP6	GCCGCCATGGGTAACCTGTT	3, 4, 5	TRUE	TRUE	FALSE
STX5	GAGATTGGAAGTGGCGGCGG	3, 4, 5	TRUE	TRUE	FALSE
DKC1	GGAGTCTGCGGTCGTTCCCT	3, 4, 5	TRUE	TRUE	TRUE
DKC1	ACCAAGGCGGCGGGAGTCTG	3, 4, 5	TRUE	TRUE	TRUE
ZNF219	GACAGGGAGCTGGGGACCCC	3, 4, 5	TRUE	FALSE	TRUE
ZNF219	CCCCTGGCGGCCGCCTCTCG	3, 4, 5	TRUE	FALSE	TRUE
INTS11	GAGATCAGAGTCACGCCCTT	3, 4, 5	TRUE	TRUE	TRUE
CDC27	CCGGGCCGGAGCCGCTACAG	3, 4, 5	TRUE	TRUE	FALSE
TTC7B	GCCGCCTCCCGCCGCCGCCG	3, 4, 5	TRUE	FALSE	FALSE
TTC7B	CTCCCGTTACGCCGCGGAGC	3, 4, 5	TRUE	FALSE	FALSE
COPS8	GATGCCAGTGGCGGTGATGG	3, 4, 5	TRUE	TRUE	TRUE
COPS8	GTCCGGACGGTGCAGCGGCG	3, 4, 5	TRUE	TRUE	TRUE
BYSL	TCCCCACGTGCGATCCTTCC	3, 4, 5	TRUE	TRUE	FALSE
ILKAP	CGGCAGCAGCGGGCGGGCGA	3, 4, 5	TRUE	FALSE	TRUE
SDF2L1	CCGGCCAGGCAGCCCCGCCG	3, 4, 5	TRUE	FALSE	TRUE
SDF2L1	CTGCCTGGCCGGTGCTGTTG	3, 4, 5	TRUE	FALSE	TRUE
FAM98B	GGTCCCCAACCGACGATGGA	3, 4, 5	TRUE	TRUE	TRUE
PPP2CB	GGGCCTGAAGCGGCAGCGGG	3, 4, 5	TRUE	TRUE	TRUE
ANAPC13	GTAAGGGTTTCCAGCGCCCC	3, 4, 5	TRUE	TRUE	TRUE
CDC16	GCGGCTGCAGGCACGGGCAC	3, 4, 5	TRUE	TRUE	FALSE
RPAP2	AGCGGGGAGCCCCGGCCTTG	3, 4, 5	TRUE	TRUE	FALSE
SDE2	GGTAGTCGGTGACATGGCGG	3, 4, 5	TRUE	TRUE	FALSE
SKAP2	AGAACAGCGGGGCTACGAGT	3, 4, 5	TRUE	FALSE	FALSE
OSBP	GGCGCTCCGGGCGGCGACGG	3, 4, 5	TRUE	TRUE	FALSE
OSBP	GCCGTGTGGGGCGCTCCGGG	3, 4, 5	TRUE	TRUE	FALSE
GRWD1	TCGCCGGACTCGGCTTCCAT	3, 4, 5	TRUE	TRUE	TRUE
RPP30	TCAGGTCAGAACCCGCTCGC	3, 4, 5	TRUE	TRUE	TRUE
GNL3L	GGCGGGGATCTGAGAAGCGA	3, 4, 5	TRUE	TRUE	FALSE
GNL3L	CGGCGGGGATCTGAGAAGCG	3, 4, 5	TRUE	TRUE	FALSE
SZT2	CAAGAGTGGAACACCCTCAC	3, 4, 5	TRUE	FALSE	FALSE
SZT2	ATCACACAGCCCTCCCGCGC	3, 4, 5	TRUE	FALSE	FALSE
PDRG1	CGCAGCACTCGCTCTGCCTC	3, 4, 5	TRUE	TRUE	TRUE
PDRG1	GAGCCGCAAGCGGAGTTGGT	3, 4, 5	TRUE	TRUE	TRUE
C19orf25	TGGGAAGAGGCCGGCGACTG	3, 4, 5	TRUE	TRUE	TRUE
C19orf25	TCCCGCGCCCAGGTGGGAAG	3, 4, 5	TRUE	TRUE	TRUE
MRPS9	GCGGCGCCCTGTGTGTCCTA	3, 4, 5	TRUE	TRUE	TRUE
ZNF768	GCTGGGCCGCCGAGTCCCCT	3, 4, 5	TRUE	FALSE	FALSE
MCM3AP	AAGACTTGAGGCGCAAGCAC	3, 4, 5	TRUE	TRUE	TRUE
HJURP	GCTGGGTACGCTGCGCGCCA	3, 4, 5	TRUE	TRUE	TRUE
HJURP	TTCCACGTCCTCGCCCTCCA	3, 4, 5	TRUE	TRUE	TRUE
SPTB	CCCGAGCCCGGGGGTGGCGG	3, 4, 5	TRUE	FALSE	FALSE
SPTB	GAGCCCGGGGGTGGCGGCGG	3, 4, 5	TRUE	FALSE	FALSE
NFYA	GGCGGCTGGAGCCTCTGATT	3, 4, 5	TRUE	TRUE	FALSE
MED14OS	GGCAGTCAACATGTACGTTG	3, 4, 5	TRUE		FALSE
MED14OS	AGTCGATCGGCAGAGCGGAA	3, 4, 5	TRUE		FALSE
IARS2	GGTCCGGCAACCCCTGAGAG	3, 4, 5	TRUE	TRUE	TRUE
HNRNPL	GGCAGCAGCCGGACGAGCAG	3, 4, 5	TRUE	TRUE	TRUE
CBFB	CGGGCGGCAGGCAACGGCTG	3, 4, 5	TRUE	TRUE	FALSE
HABP4	GGCGGTGGCGGCGGAGCGGG	3, 4, 5	TRUE	FALSE	FALSE
HABP4	GGAGGGCGGTGGCGGCGGAG	3, 4, 5	TRUE	FALSE	FALSE
ADGRB1	GAGGGAGCGGCGGGCGCAGG	3, 4, 5	TRUE	FALSE	FALSE
ADGRB1	GGCGGCCGGAGAGGGAGCGG	3, 4, 5	TRUE	FALSE	FALSE
RNF19B	GGCGGTTGAGGCGGTGGTGG	3, 4, 5	TRUE	FALSE	FALSE
TNFRSF13C	CGAGGGCCCCGGAGCCTGCG	3, 4, 5	TRUE	FALSE	FALSE
TNFRSF13C	GGCGTCGGCACCATGAGGCG	3, 4, 5	TRUE	FALSE	FALSE
SNRNP200	GCCGTTTGCAGCTTGCGGTA	3, 4, 5	TRUE	TRUE	TRUE
SNRNP200	CAGCTTGCGGTAGGGAGGCG	3, 4, 5	TRUE	TRUE	TRUE
LITAF	AGTGCGGCGCGGGGACGCCG	3, 4, 5	TRUE	FALSE	TRUE
LITAF	GGCGCGGGCGGCGGTGAGTG	3, 4, 5	TRUE	FALSE	TRUE
LITAF	TCCCGCTGGTCCCCGCGCCC	3, 4, 5	TRUE	FALSE	TRUE
CENPT	ACGCGTCGCAGCAGCGTGCG	3, 4, 5	TRUE	TRUE	FALSE
CENPT	TGGAGTCGCTGTCAGGGTTG	3, 4, 5	TRUE	TRUE	FALSE
EBF2	GACCTGGAGCCGAGAGGAGG	3, 4, 5	TRUE	FALSE	FALSE
EBF2	GAAGACCTGGAGCCGAGAGG	3, 4, 5	TRUE	FALSE	FALSE
SLC39A6	CTTCGCGAAGGCTAGGGGCG	3, 4, 5	TRUE	FALSE	FALSE
AKAP10	GTGGGCCCCACCGCCTCCTC	3, 4, 5	TRUE	FALSE	FALSE
AKAP10	GCCTGGGCATCCCGAGGAGG	3, 4, 5	TRUE	FALSE	FALSE
SNRNP25	CCTAGTGCGGGCTGGCAGTG	3, 4, 5	TRUE	TRUE	TRUE
SEC61A1	AGTGGAACGCGCTGGGCCGC	3, 4, 5	TRUE	TRUE	TRUE
MCRIP2	TAAGGGCCGGGGGCGTGTAG	3, 4, 5	TRUE	FALSE	TRUE
MCRIP2	TGCGGGCCCTTTAAGGGCCG	3, 4, 5	TRUE	FALSE	TRUE
GMNN	GGCTTTACTGCAGAGCGCGC	3, 4, 5	TRUE	TRUE	TRUE
POLR2D	CGGCGGGTGGCAGCGATCCG	3, 4, 5	TRUE	TRUE	TRUE
POLR2D	GGCGCGGCGATGGCGGCGGG	3, 4, 5	TRUE	TRUE	TRUE
TNFRSF25	CTCCACTCCAAGCCTCACTG	3, 4, 5	TRUE	FALSE	FALSE
TBL1XR1	CGCACGCGGCCGGCGGCGGG	3, 4, 5	TRUE	TRUE	TRUE
TBL1XR1	GGGCGCACGCGGCCGGCGGC	3, 4, 5	TRUE	TRUE	TRUE
EDEM1	CGAGCGCGGGGTGCGGTGGT	3, 4, 5	TRUE	FALSE	FALSE
EXOSC8	TGGGTTCAAGTGAGTGTTGG	3, 4, 5	TRUE	TRUE	TRUE
EXOSC8	GGCTGGGTTCAAGTGAGTGT	3, 4, 5	TRUE	TRUE	TRUE
SGO1	GACGGTGGTACGGTCCTGGA	3, 4, 5	TRUE	TRUE	TRUE
SGO1	GGCGACGGCGGACGGTGGTA	3, 4, 5	TRUE	TRUE	TRUE
TAF5	GGCGCTGGCGGAGGAGCAGA	3, 4, 5	TRUE	TRUE	FALSE
TAF5	GGAGGAGCAGACGGAGGTGG	3, 4, 5	TRUE	TRUE	FALSE
LSG1	GGCCCGTCCCAGCGACCCAC	3, 4, 5	TRUE	TRUE	FALSE
CSTF3	TGGGCGGTGGCGATTGGTGT	3, 4, 5	TRUE	TRUE	TRUE
CSTF3	GGCGATTGGTGTTGGCGGTC	3, 4, 5	TRUE	TRUE	TRUE
RAD50	AAGCTGTGAGTGCGCGGTTG	3, 4, 5	TRUE	FALSE	TRUE
CNTROB	GGCGTGAGAGGGGGATCTCA	3, 4, 5	TRUE	FALSE	FALSE
PPP1R13B	GGCTGAGGTTGAGGCGGCGG	3, 4, 5	TRUE	FALSE	FALSE
PPP1R13B	TGAGGTTGAGGCGGCGGCGG	3, 4, 5	TRUE	FALSE	FALSE
POLR2B	TTAGGAGCTCGAGAACCGTT	3, 4, 5	TRUE	TRUE	TRUE
ASCC3	ACACGCGGTTCCCTGTGACT	3, 4, 5	TRUE	TRUE	TRUE
YARS	CGGCGACGGTGACCCAGGAA	3, 4, 5	TRUE	TRUE	TRUE
DIMT1	AGCGTGAGAAAGCCACCACG	3, 4, 5	TRUE	TRUE	TRUE
DAD1	CAAGAGTTTGGGGCGCGGAC	3, 4, 5	TRUE	TRUE	TRUE
DAD1	CGCCGACATAACTGCACGCA	3, 4, 5	TRUE	TRUE	TRUE
NOP16	AGCGCGATGCCCAAGGCCAA	3, 4, 5	TRUE	TRUE	TRUE
THAP1	GTGATGGTGGCCTCCCTCGG	3, 4, 5	TRUE	TRUE	TRUE
VPS35	AGTCGCCATGGTGAGTGCTG	3, 4, 5	TRUE	TRUE	TRUE
VPS35	CAGGCTCTGGGGAGTCGCCA	3, 4, 5	TRUE	TRUE	TRUE
PRPF19	GTAGCGCTTCACGTGGGAAT	3, 4, 5	TRUE	TRUE	TRUE
PRPF19	TAGCGCTTCACGTGGGAATG	3, 4, 5	TRUE	TRUE	TRUE
NSMCE1	GATGCGCTTGGGCTCCCTGG	3, 4, 5	TRUE	TRUE	TRUE
NSMCE1	AGGGAGCCCAAGCGCATCCC	3, 4, 5	TRUE	TRUE	TRUE
UMAD1	TGGTGCGGCGGGGGACTGCG	3, 4, 5	TRUE		FALSE
RPL39	CTTGACTCCGCTGCTCGCCA	3, 4, 5	TRUE		TRUE
CES2	CCAGCGACCATCATGTTCCC	3, 4, 5	TRUE	FALSE	FALSE
OBSL1	TAAGGAGGCGAGCCGGGAGC	3, 4, 5	TRUE	FALSE	TRUE
OBSL1	GGAGGCGAGCCGGGAGCGGG	3, 4, 5	TRUE	FALSE	TRUE
RBBP6	GAGAGCCCCCGAGCGGCAGG	3, 4, 5	TRUE	TRUE	TRUE
RBBP6	CGGGGGCTCTCACCGAGCGG	3, 4, 5	TRUE	TRUE	TRUE
NUP98	GGTGGTAGCGGCGGCGGCGA	3, 4, 5	TRUE	TRUE	FALSE
NUP98	GCGGCGGTCGGTGGCAGGGG	3, 4, 5	TRUE	TRUE	FALSE
RMI2	CCTCGGAAGCCGCACCCCCG	3, 4, 5	TRUE	TRUE	TRUE
RMI2	CGTTCTCAGGCGGCCCCGCG	3, 4, 5	TRUE	TRUE	TRUE
COG3	TCAGCAGCAGCGAGATGGAG	3, 4, 5	TRUE	TRUE	FALSE
COG3	CTTCAGCAGCAGCGAGATGG	3, 4, 5	TRUE	TRUE	FALSE
EMC1	GGCTTCTCGTTTCTGGCTTT	3, 4, 5	TRUE	TRUE	FALSE
EMC1	TCGCATCATGGCGGCTGAGT	3, 4, 5	TRUE	TRUE	FALSE
MAPKAP1	TAATAGGGCTGCTGCTCGGC	3, 4, 5	TRUE	TRUE	TRUE
MAPKAP1	GCTGCTCGGCCGGCCGGCGG	3, 4, 5	TRUE	TRUE	TRUE
TRMT13	CTACCCTCAGCTGGAAAACC	3, 4, 5	TRUE	FALSE	FALSE
MTCH1	CGGCGGTGCCGCGGGGATGG	3, 4, 5	TRUE	FALSE	TRUE
MTCH1	AGCCGGAGCTCGCGGCGGAG	3, 4, 5	TRUE	FALSE	TRUE
NT5C2	GGTGAGTGCGGCGGGCCCCG	3, 4, 5	TRUE	FALSE	FALSE
ERCC4	TGTCGCTCGTACTCCAGCAG	3, 4, 5	TRUE	TRUE	FALSE
ERCC4	GTACTCCAGCAGCGGCGCCA	3, 4, 5	TRUE	TRUE	FALSE
TRMT6	GGCGTCCCGCCCCTCCTCCT	3, 4, 5	TRUE	TRUE	FALSE
DIS3	GGAAGAGCGCTGCTGGGGTT	3, 4, 5	TRUE	TRUE	FALSE
CCNB1	TCCTTGGCTGGTCGGGCCTC	3, 4, 5	TRUE	TRUE	TRUE
SPC25	GAGTGGGCGCGGATCTGGTG	3, 4, 5	TRUE	TRUE	TRUE
SPC25	AGTCCGGCTGTTGGCTAGAG	3, 4, 5	TRUE	TRUE	TRUE
CCT7	ACCGGCCAGATGGCAGCTGA	3, 4, 5	TRUE	TRUE	TRUE
THOC1	GTAAACCGCGTCCGCGCTTC	3, 4, 5	TRUE	TRUE	FALSE
LURAP1	GCGGCGAAGGGAGGACCCCC	3, 4, 5	TRUE	FALSE	FALSE
BET1	CGGACCGCGTCTTCAGTACC	3, 4, 5	TRUE	TRUE	TRUE
BET1	TGGTACTGAAGACGCGGTCC	3, 4, 5	TRUE	TRUE	TRUE
RBBP8	AAATGGATGGAGAAGGGACC	3, 4, 5	TRUE	TRUE	FALSE
SSBP1	CTCCAGCACTTCCTTCGCGC	3, 4, 5	TRUE	TRUE	TRUE
SSBP1	ATCGTCAGGTGAGGGAGGAA	3, 4, 5	TRUE	TRUE	TRUE
FANCI	TACGGGTAACGGAAGTGTGG	3, 4, 5	TRUE	TRUE	FALSE
RFC1	CACTTCGCGGGAGAAGTTGT	3, 4, 5	TRUE	TRUE	TRUE
DHX15	CACCGTGTGGGCTGTAGTAG	3, 4, 5	TRUE	TRUE	TRUE
RPL36	CCCGGGAGTCCGGATGGCGG	3, 4, 5	TRUE	TRUE	TRUE
RPL36	TAAGTGGTTTCCCGCACTGC	3, 4, 5	TRUE	TRUE	TRUE
CDC40	GCAGCTCTGGCCGCTTCCTA	3, 4, 5	TRUE	TRUE	TRUE
CDC40	CTGGCCGCTTCCTATGGTTC	3, 4, 5	TRUE	TRUE	TRUE
GEMIN7	GCCAGCAGGTTCCCTCTCCC	3, 4, 5	TRUE	TRUE	TRUE
GEMIN7	TCGGTGAGTACAAGGTGGTG	3, 4, 5	TRUE	TRUE	TRUE
MRPL18	GGCTTGTCCCTGACTTTATA	3, 4, 5	TRUE	TRUE	TRUE
MRPL18	AGGAGCAGCCATATAAAGTC	3, 4, 5	TRUE	TRUE	TRUE
XAB2	CGCGACTCTCGCGGCCCGAG	3, 4, 5	TRUE	TRUE	TRUE
XAB2	AAGACAAGGTCCGGCCGCTC	3, 4, 5	TRUE	TRUE	TRUE
VPS52	CATAGGTAAGAGAACAGCGA	6	FALSE	TRUE	FALSE
VPS52	TTGCCGGAAGTGAGGCTGCG	6	FALSE	TRUE	FALSE
ATP5O	TGGCTGCCCCAGCAGTGTCC	3, 4, 5	TRUE
ATP5O	TACAGCCGCCCGGGAGAAGA	3, 4, 5	TRUE
LRRC57	CAGCTGCCGTAAGGCTCCGC	3, 4, 5	TRUE	FALSE	FALSE
ZNF687	TCCTGGTGCGGGCCGAGACC	3, 4, 5	TRUE	TRUE	FALSE
ZNF687	GGTGGCTGCAGCGGCTGGAG	3, 4, 5	TRUE	TRUE	FALSE
TMTC2	GGAGTGGGACTCGGAGGAGG	3, 4, 5	TRUE	FALSE	FALSE
KLHL14	TTGTCGTCGGGGGAGGAAGA	3, 4, 5	TRUE	FALSE	FALSE
KLHL14	CGCCGCCGCAGGAGGAGCCC	3, 4, 5	TRUE	FALSE	FALSE
RRS1	GGCATCCCGGCATCTGCACG	3, 4, 5	TRUE	TRUE	TRUE
GNMT	CGGCCGCCACCCCCAGGGAG	3, 4, 5	TRUE	FALSE	FALSE
XRCC2	CCCAGACTCAGCCCTATGGA	3, 4, 5	TRUE	TRUE	FALSE
XRCC2	GATGTGTAGTGCCTTCCATA	3, 4, 5	TRUE	TRUE	FALSE
NDUFB4	AACGACATCTTGGCGAACCA	3, 4, 5	TRUE	TRUE	TRUE
UFD1	TGGCAGACTCCGCTCCTCTC	3, 4, 5	TRUE	TRUE	TRUE
UFD1	GGCTGGGAGAGCGGTCGGCG	3, 4, 5	TRUE	TRUE	TRUE
GLRX3	GGCGGCTGAGGCAGCTGTAG	3, 4, 5	TRUE	TRUE	TRUE
MVD	TGCCGCCAGCGGCTTCTCCG	3, 4, 5	TRUE	TRUE	TRUE
MVD	TTGATGACCGCGATGTTGAC	3, 4, 5	TRUE	TRUE	TRUE
MVD	ATCAAGTACTGTGAGTGCCG	3, 4, 5	TRUE	TRUE	TRUE
COPS2	TGATTTCATGTGCGATGATG	3, 4, 5	TRUE	TRUE	TRUE
COPS2	CCCGGCCAAGATGTCTGACA	3, 4, 5	TRUE	TRUE	TRUE
DNTTIP2	CCCGGAACTTTCAGCCGACG	3, 4, 5	TRUE	TRUE	TRUE
RAB40C	CCTGGTGGTGCGGGAAGCGG	3, 4, 5	TRUE	FALSE	FALSE
BTBD2	CCCGGGCCGACCCCGACCCC	3, 4, 5	TRUE	FALSE	TRUE
BTBD2	GCGTGCGTCGTGCCCGCCGG	3, 4, 5	TRUE	FALSE	TRUE
TCOF1	TCGGCCATACCCGCGACCCC	3, 4, 5	TRUE	TRUE	TRUE
VPS36	CCAGGGTCTCGTTGATCTCC	3, 4, 5	TRUE	TRUE	FALSE
MTMR2	CAGGCCAGCGCCGGCCCGGG	3, 4, 5	TRUE	FALSE	TRUE
MTMR2	AGGCCAGCGCCGGCCCGGGA	3, 4, 5	TRUE	FALSE	TRUE
SPSB3	GCCGGCGGAGCGCGCAGCGG	3, 4, 5	TRUE	FALSE	TRUE
CEBPA	CAGGGTCTCCGGGTGGGCGG	3, 4, 5	TRUE	TRUE	FALSE
ZFP36L1	TGGCGTGTGGGACTCCAGAC	3, 4, 5	TRUE	TRUE	TRUE
ZFP36L1	GTCGCGAAGGTCCCGGTGCG	3, 4, 5	TRUE	TRUE	TRUE
NUDT5	GGTGTTTCGAGCCGTGGCAC	3, 4, 5	TRUE	FALSE	TRUE
ISY1	CCCTGTCCAAGAAACTCCAC	3, 4, 5	TRUE	TRUE	TRUE
ISY1	CTGTGGAGTTTCTTGGACAG	3, 4, 5	TRUE	TRUE	TRUE
GPR12	GGCTCCGGAGCGGGCCGGGA	3, 4, 5	TRUE	FALSE	FALSE
GPR12	GGCCGGGCTCCGGAGCGGGC	3, 4, 5	TRUE	FALSE	FALSE
TIMM22	GGGCCGAGCCTCCGGCATTG	3, 4, 5	TRUE	TRUE	FALSE
INTS4	GGAATTCACGAAAGTGGTTC	3, 4, 5	TRUE	TRUE	FALSE
VPS72	AGCTGGTGAGGGGCTGCAGG	3, 4, 5	TRUE	TRUE	TRUE
TNKS1BP1	GGCGGTAGCAGCGGCGGCGG	3, 4, 5	TRUE	FALSE	FALSE
TNKS1BP1	GGCGGCGGTAGCAGCGGCGG	3, 4, 5	TRUE	FALSE	FALSE
TMCC1	CTCCCGCGCCGGGGCTGAGG	3, 4, 5	TRUE	FALSE	FALSE
TMCC1	GGCGGTGACTGAGGCGGCGG	3, 4, 5	TRUE	FALSE	FALSE
TMCC1	CCGCCGCCTCAGCCCCGGCG	3, 4, 5	TRUE	FALSE	FALSE
ACTR2	GGCTGCAGCGGCTCTTCCCT	3, 4, 5	TRUE	TRUE	TRUE
ACTR2	AACCTACAGCCACCGCCGCC	3, 4, 5	TRUE	TRUE	TRUE
MPHOSPH10	GTCCGTCGACGCCAGACCTG	3, 4, 5	TRUE	TRUE	FALSE
CTU2	CGGCGTGCCCATGTGTCAGG	3, 4, 5	TRUE	TRUE	TRUE
UVRAG	AGCGGCGGCGGCTACTGTCT	3, 4, 5	TRUE	TRUE	FALSE
SRFBP1	TTATTGAGGTTCAGAGTTCC	3, 4, 5	TRUE	TRUE	FALSE
SRFBP1	TTCATCTACCATGGCTCAGC	3, 4, 5	TRUE	TRUE	FALSE
RPS10-NUDT3	TTCCTTTCCAGCCCCGGTAC	3, 4, 5	TRUE		TRUE
GFM2	GGAGGTGTGGCTGCCCGAGG	3, 4, 5	TRUE	FALSE	FALSE
RBSN	GGCTGAGTGACGGACGGTGG	3, 4, 5	TRUE	TRUE	FALSE
MRPS31	TGGCGGGAAAGGGGGCGAAG	3, 4, 5	TRUE	TRUE	TRUE
MRPS31	ACAAAGGGTGGCGGGAAAGG	3, 4, 5	TRUE	TRUE	TRUE
RFNG	GGCGCTGCGAGCGGAGAACC	3, 4, 5	TRUE	FALSE	TRUE
RFNG	CTGCGAGCGGAGAACCTGGC	3, 4, 5	TRUE	FALSE	TRUE
RFNG	GCCCACCCACGGCTCCGGCC	3, 4, 5	TRUE	FALSE	TRUE
BAP1	GTGTGGGACTGAGGGGCCCC	3, 4, 5	TRUE	TRUE	FALSE
BAP1	TGTGGGACTGAGGGGCCCCG	3, 4, 5	TRUE	TRUE	FALSE
CHP1	CGGCACGGCGATGGGTTCTC	3, 4, 5	TRUE	TRUE	TRUE
CHP1	GCCGTGCCGGGAGCTCCTCC	3, 4, 5	TRUE	TRUE	TRUE
MBTD1	GTTAAAGGGGGGAAATCCGG	3, 4, 5	TRUE	TRUE	TRUE
NAF1	ACCTGAGAAACGCGGGAAGT	3, 4, 5	TRUE	TRUE	FALSE
EIF3C	GGCCCTGCGGTGTGACTCGC	3, 4, 5	TRUE		FALSE
TUFM	TACTCGCGCCCCGGTAACCG	3, 4, 5	TRUE	TRUE	TRUE
TUFM	TGCGCTCGGGCTCCTGGTCC	3, 4, 5	TRUE	TRUE	TRUE
CSE1L	GGAGCGGGTAGTGCCAGCTA	3, 4, 5	TRUE	TRUE	TRUE
KPNA2	TGTAGGGCGACTGCGTTCAA	3, 4, 5	TRUE	TRUE	TRUE
CAPZB	ACCCGGGGAAGTGGAAGCGC	3, 4, 5	TRUE	TRUE	TRUE
MECR	GAACCCCCGCCCGGCAGTGG	3, 4, 5	TRUE	TRUE	TRUE
TRAPPC3	CTTAGGCTCCGGCGTCTGCA	3, 4, 5	TRUE	TRUE	TRUE
RPL35A	CTCCTGTGGAGGTGAGTGAA	3, 4, 5	TRUE	TRUE	TRUE
RPL35A	GAAATTTGGGGGCAAATAAC	3, 4, 5	TRUE	TRUE	TRUE
COG4	GGTGCAGCAGCCGTCTGAGG	3, 4, 5	TRUE	TRUE	TRUE
TSG101	TGCGATTGTGTGGGACGGTC	3, 4, 5	TRUE	TRUE	TRUE
CCT2	TCAGGCTCACCATGGTTCCG	3, 4, 5	TRUE	TRUE	TRUE
ATRIP	CAAGTCTAGCTCGGCGCTGT	3, 4, 5	TRUE	TRUE	FALSE
LSM6	TCGTGGGGCGCCTGGAGTGA	3, 4, 5	TRUE	TRUE	TRUE
ZNF117	CCGGCTGCCGCCAGAGACAA	6	FALSE	TRUE	FALSE
ZNF117	CCTTTGTCTCTGGCGGCAGC	6	FALSE	TRUE	FALSE
SRPRB	GCAAGGTGTCTAGGTAGGGC	3, 4, 5	TRUE	TRUE	TRUE
SRPRB	TCGCGCCGGGTGGCAGATGG	3, 4, 5	TRUE	TRUE	TRUE
DENR	GATAGCGGCGGGAGCGGAGC	3, 4, 5	TRUE	TRUE	TRUE
AHCYL1	TTTGCGTACAGCGGAGGTGG	3, 4, 5	TRUE	TRUE	TRUE
AHCYL1	AGGTGGCGGCGCGGGCAGGT	3, 4, 5	TRUE	TRUE	TRUE
RABGGTB	GTGAGTTTAGCGCTGCTGTC	3, 4, 5	TRUE	TRUE	TRUE
RABGGTB	GCGCTGCTGTCCGGATGGGT	3, 4, 5	TRUE	TRUE	TRUE
IK	GCTGTTGGAGACTCGATTGT	3, 4, 5	TRUE	TRUE	TRUE
IK	TTAGGACCCTGTGGCTTCTC	3, 4, 5	TRUE	TRUE	TRUE
IK	TGTCGCTGCGGTGTTGCTGT	3, 4, 5	TRUE	TRUE	TRUE
SYMPK	CGGCGGCGGAGTGTAGGAAG	3, 4, 5	TRUE	TRUE	TRUE
RAE1	CAGTTTCTACCGCAGGCTTA	3, 4, 5	TRUE	TRUE	TRUE
WRB	GGCCGCGGCTGAGCTCATCC	3, 4, 5	TRUE	TRUE
WRB	CAGCACAGCCAGGAGCGTCC	3, 4, 5	TRUE	TRUE
WRB	GTAGCGGACCCAGCACAGCC	3, 4, 5	TRUE	TRUE
MRPL16	TGGAGCGCCGCTGCTTACCT	3, 4, 5	TRUE	TRUE	TRUE
MRPL16	AGCCGATTACAGCTAGGTAG	3, 4, 5	TRUE	TRUE	TRUE
PSMD11	TGAGTAGAGACTGGGCTCTC	3, 4, 5	TRUE	TRUE	TRUE
PSMD11	AGTCTCTACTCAGCACCGAC	3, 4, 5	TRUE	TRUE	TRUE
TAF1D	GGAGTTGGAGGGCTGAGGTC	3, 4, 5	TRUE	TRUE	TRUE
MCM6	GCGTGGCGCAGGCGAATCCT	3, 4, 5	TRUE	TRUE	TRUE
MCM6	CGACTTGTGGCGGTCGAGCG	3, 4, 5	TRUE	TRUE	TRUE
CDK12	GGGAGAGAGTGTGTGTGGTG	3, 4, 5	TRUE	TRUE	TRUE
CDK12	GTTTAATCTAGTGTGTGACT	3, 4, 5	TRUE	TRUE	TRUE
CDK12	GGTGAAACGGAGGCAAGAAA	3, 4, 5	TRUE	TRUE	TRUE
FCF1	CCAGGAGTTTGGCGTGACCA	3, 4, 5	TRUE	TRUE	FALSE
TUBG1	TTCCCTCGGCATCGCTCCTC	3, 4, 5	TRUE	TRUE	TRUE
TUBG1	CGGCATCGCTCCTCAGGCAC	3, 4, 5	TRUE	TRUE	TRUE
ZCCHC9	TCGCCAACTCGGCTGCTCTG	3, 4, 5	TRUE	TRUE	TRUE
ZCCHC9	CGCCAACTCGGCTGCTCTGG	3, 4, 5	TRUE	TRUE	TRUE
RWDD4	GAGCCGGAGCCGCGGCTGGT	3, 4, 5	TRUE	FALSE	TRUE
POLR3H	GAGCGGCTGTGCGCGGTGCG	3, 4, 5	TRUE	TRUE	FALSE
TRAPPC4	ATACCAGTTTCCGAGCGGCA	3, 4, 5	TRUE	TRUE	TRUE
TRAPPC4	GCTGAATACCAGTTTCCGAG	3, 4, 5	TRUE	TRUE	TRUE
MYBBP1A	AGCACACGTGTTTCGTGTTT	3, 4, 5	TRUE	TRUE	TRUE
MYBBP1A	AACACGAAACACGTGTGCTC	3, 4, 5	TRUE	TRUE	TRUE
NARS	CACCATGCCTGCAGTGGCCC	3, 4, 5	TRUE	TRUE	TRUE
ORC6	CCCGATCAGCTCCGACCCCA	3, 4, 5	TRUE	TRUE	TRUE
ORC6	GCCATGGGGTCGGAGCTGAT	3, 4, 5	TRUE	TRUE	TRUE
PCNA	AGAGTGGTCGTTGTCTTTCT	3, 4, 5	TRUE	TRUE	TRUE
DDX23	GGGAACCGCCTCCACCGCCC	3, 4, 5	TRUE	TRUE	FALSE
DDX23	GACGTTGAGGCCGCGTTGGG	3, 4, 5	TRUE	TRUE	FALSE
GTF3C1	GGACGCGCTGGAGTCGTTGT	3, 4, 5	TRUE	TRUE	TRUE
GTF3C1	GTTGGACGAAGTCGCTCTGG	3, 4, 5	TRUE	TRUE	TRUE
NABP2	CGCCGCTGAGCAGCCCGCAG	3, 4, 5	TRUE	TRUE	TRUE
DISC1	AGGAGGCAGCCCAGGCGGAG	3, 4, 5	TRUE	FALSE	FALSE
DSTN	CGGCGGTCGCAGGGACGCGG	3, 4, 5	TRUE	FALSE	TRUE
DSTN	GGTCGCAGGGACGCGGGGGA	3, 4, 5	TRUE	FALSE	TRUE
STIM1	ACCGCCAGCCGCCTGGGCAC	3, 4, 5	TRUE	FALSE	FALSE
STIM1	CCCCGCCCAGTCCCGTGCCC	3, 4, 5	TRUE	FALSE	FALSE
STIM1	CCAGGCGGCTGGCGGTGCCC	3, 4, 5	TRUE	FALSE	FALSE
MRPL42	GTCCTCGACAGGAGGAGTAG	3, 4, 5	TRUE	TRUE	TRUE
MRPL42	GAGGGAAGCGGTTACCTTGA	3, 4, 5	TRUE	TRUE	TRUE
PMPCB	CCAGAGCCGCCGCCGCGCCG	3, 4, 5	TRUE	TRUE	TRUE
HNRNPH1	CGTGTCTAGGTGAGTCGCGG	3, 4, 5	TRUE	TRUE	TRUE
HNRNPH1	TGCAGTTCAGCGACCACGGT	3, 4, 5	TRUE	TRUE	TRUE
ZFPM1	AACCCGCGGGCGGCGAGCGG	3, 4, 5	TRUE	FALSE	FALSE
HASPIN	CGGCTTCGCTCCCGGGACCT	3, 4, 5	TRUE	FALSE	FALSE
HASPIN	AAAAGCCGGCTCCCAGGTCC	3, 4, 5	TRUE	FALSE	FALSE
HASPIN	CGCTCCCGGGACCTGGGAGC	3, 4, 5	TRUE	FALSE	FALSE
OR13C2	AAATAGAGAGTAAAATGGAA	3, 4, 5	TRUE		FALSE
TRIR	AAATGGCTGCCCGAGGGAGA	6	FALSE	TRUE	TRUE
TRIR	ACGGGCGGAGCCTCAGGGCC	6	FALSE	TRUE	TRUE
TRIR	CCCGGAGCCTCCCGGCCCTG	6	FALSE	TRUE	TRUE
CRYBG1	AAGCCCAGCCCCGGTACCAA	6	FALSE	TRUE	FALSE
CRYBG1	AGCCCAGCCCCGGTACCAAA	6	FALSE	TRUE	FALSE
CRYBG1	CCGGAGCAAACAGCCACCCC	6	FALSE	TRUE	FALSE
ESS2	AAGGACGACGCTGATGCGCC	3, 4, 5	TRUE	TRUE	FALSE
ESS2	CCTCGGGGGCCTGGACGCGG	3, 4, 5	TRUE	TRUE	FALSE
ESS2	TCCCGCCTCGCGCTTCCTCG	3, 4, 5	TRUE	TRUE	FALSE
ELP1	GCTCTCTCTCCGACGGCACT	3, 4, 5	TRUE	TRUE	FALSE
ELP1	GAGGGCGCCTCCATCCTTGG	3, 4, 5	TRUE	TRUE	FALSE
ELP1	AAGGATGGAGGCGCCCTCCA	3, 4, 5	TRUE	TRUE	FALSE
PAXX	ACACGAAGCGGGGCGGCTCG	6	FALSE	FALSE	TRUE
PAXX	CCCGGCGGCAGCGTGCAGAG	6	FALSE	FALSE	TRUE
PAXX	GGCGGCAGCGTGCAGAGCGG	6	FALSE	FALSE	TRUE
RTL6	ACCCCAGGTACGCGTGCCCC	6	FALSE	TRUE	FALSE
RTL6	CGGAGGAACCGCGAGACCCC	6	FALSE	TRUE	FALSE
RTL6	GCCGGGGGCACGCGTACCTG	6	FALSE	TRUE	FALSE
ABRAXAS2	ACTGAAGGTGTAGCCCGAAA	6	FALSE	TRUE	FALSE
ABRAXAS2	ATCATGGCGGCGTCCATTTC	6	FALSE	TRUE	FALSE
ABRAXAS2	TACGTGGTCCGCGTTGCTGT	6	FALSE	TRUE	FALSE
DMAC1	AGACCCCATGCTCTGGAACT	6	FALSE	TRUE	TRUE
DMAC1	GAGGCCGAGTTCCAGAGCAT	6	FALSE	TRUE	TRUE
DMAC1	TGATATAGGACTCAAAAGGC	6	FALSE	TRUE	TRUE
ABRAXAS1	AGCCTGAGGCGGCGGTAGCA	6	FALSE	TRUE	TRUE
ABRAXAS1	AGGCGGCGGTAGCATGGAGG	6	FALSE	TRUE	TRUE
ABRAXAS1	CTGAGGCGGCGGTAGCATGG	6	FALSE	TRUE	TRUE
RTL8C	AGCGAAGCGAGGAGCAGCGA	6	FALSE	FALSE	TRUE
RTL8C	GAGGAGCAGCGATGGACGGT	6	FALSE	FALSE	TRUE
RTL8C	GCCGGATCGGCAAGGCCAGG	6	FALSE	FALSE	TRUE
RTL8A	AGCGCGCGCGGCACGATGGA	6	FALSE	FALSE	TRUE
RTL8A	CCGGAGGGGCCCGGCCAGGA	6	FALSE	FALSE	TRUE
RTL8A	TGATGAAGGCCCTCCTGGCC	6	FALSE	FALSE	TRUE
SPART	AGCTCCCACTCCCTTACACT	6	FALSE	FALSE	TRUE
SPART	CGGCGCCCAGTGTAAGGGAG	6	FALSE	FALSE	TRUE
SPART	GTGGGAGCTGGTCCGTGCCG	6	FALSE	FALSE	TRUE
CAVIN3	CAGAGCGGTCAGGGATCATG	6	FALSE	FALSE	TRUE
CAVIN3	GGGAGAGTGCGTTGGAGCGG	6	FALSE	FALSE	TRUE
CAVIN3	TGAGGGAGAGTGCGTTGGAG	6	FALSE	FALSE	TRUE
HSFX1	CAGATGCCCGACAGCCCCTT	3, 4, 5	TRUE		FALSE
MESD	CAGGTGGGCGCGCAAGGCCG	6	FALSE	TRUE	TRUE
MESD	CGAAAATGGCGGCTTCCAGG	6	FALSE	TRUE	TRUE
MESD	GCAGGTCAGAGGCACAAAGC	6	FALSE	TRUE	TRUE
FRG2	CTCACTGGAATGGGAGAAGG	3, 4, 5	TRUE		FALSE
FRG2	CCAGTGAGAAGCACATACAA	3, 4, 5	TRUE		FALSE
SMIM29	CCCGAGGCGTGGACCCGTGC	6	FALSE	FALSE	TRUE
SMIM29	CCGGCTGGGCTGCAGAGCGC	6	FALSE	FALSE	TRUE
SMIM29	TGGGCTGCAGAGCGCCGGCA	6	FALSE	FALSE	TRUE
GRAMD2A	CCCTTACCCGCCCTCCTCGG	3, 4, 5	TRUE	FALSE	FALSE
GRAMD2A	CCTCCTCGGTGGCCTCGCTC	3, 4, 5	TRUE	FALSE	FALSE
GRAMD2A	CCGGGATGACCGCTTTAAGC	3, 4, 5	TRUE	FALSE	FALSE
VIRMA	CCGAGCGCTGAGGTAAGGCT	6	FALSE	TRUE	FALSE
VIRMA	GTCCACCGCCATGTTTGCCG	6	FALSE	TRUE	FALSE
VIRMA	TCCACCGCCATGTTTGCCGC	6	FALSE	TRUE	FALSE
HDGFL3	CCGCGCCCGGGAGCCCGGGA	6	FALSE	FALSE	TRUE
HDGFL3	CCGCTGCCGGTCTCCCTCCC	6	FALSE	FALSE	TRUE
HDGFL3	TTCGGAGCAGACGCGAGGCC	6	FALSE	FALSE	TRUE
EIPR1	CCGGCGCGTCCCCACCTCGC	6	FALSE	TRUE	TRUE
EIPR1	GGGAGGGAATGAATGGGCGC	6	FALSE	TRUE	TRUE
EIPR1	TGGGAACACGCCCGCGAGGT	6	FALSE	TRUE	TRUE
ERG28	CCGGGCCCCCAGCACAGCAG	6	FALSE	FALSE	TRUE
ERG28	CTCCGGGCTGGAGCTGTCCT	6	FALSE	FALSE	TRUE
ERG28	GGGGAGCTTGTTTGCGGCAG	6	FALSE	FALSE	TRUE
BICRA	CCTGATGTTTGAGCAGCCGT	6	FALSE	TRUE	FALSE
BICRA	CTCTCTCTACCTGCGAGTCG	6	FALSE	TRUE	FALSE
BICRA	TTTGAGCAGCCGTCGGCGCG	6	FALSE	TRUE	FALSE
JPT2	CGCCGCACCTGGAGCCGGCG	6	FALSE	FALSE	TRUE
JPT2	GGCGGCGGTCGACATGTTCC	6	FALSE	FALSE	TRUE
JPT2	GGTCGACATGTTCCAGGTCC	6	FALSE	FALSE	TRUE
JPT1	CGCCGGAGCAGAACGCTCAA	6	FALSE	FALSE	TRUE
JPT1	CGCTCAAAGGGTCGGACCCG	6	FALSE	FALSE	TRUE
JPT1	GCTCAAAGGGTCGGACCCGA	6	FALSE	FALSE	TRUE
ZNF664-RFLNA	GAGCGCGCGCGCGCGCGGCT	3, 4, 5	TRUE
ZNF664-RFLNA	CGCGCGCGCGCGCGGCTCGG	3, 4, 5	TRUE
ZNF664-RFLNA	GCACCTGTGAGGTGTCCCTG	3, 4, 5	TRUE
RTL10	CGGCAAGAGGGTCAGTGTGG	3, 4, 5	TRUE	FALSE	FALSE
RTL10	GGAGCAGGCGTTCCCGACTC	3, 4, 5	TRUE	FALSE	FALSE
RTL10	CGTTCCCGACTCCGGCAAGA	3, 4, 5	TRUE	FALSE	FALSE
DMAC2	CTCCCTGGGCGGTAAGTGAC	6	FALSE	FALSE	TRUE
DMAC2	GACTTCAAATTTGGGGCTCT	6	FALSE	FALSE	TRUE
DMAC2	GTAGAGCGGACTTCAAATTT	6	FALSE	FALSE	TRUE
SCGB1C2	GGGTGAGGGCCACCAGCAGG	3, 4, 5	TRUE		FALSE
SCGB1C2	GGGCCACCAGCAGGAGGGCA	3, 4, 5	TRUE		FALSE
SCGB1C2	GAGCCGTGCCCTCCTGCTGG	3, 4, 5	TRUE		FALSE
HDGFL2	GCCGCTGCAGCCGCTTTCCG	6	FALSE	TRUE	TRUE
HDGFL2	TCCCCGGGCTTGAAGGCGTG	6	FALSE	TRUE	TRUE
HDGFL2	TGTGGCATGCTGACGGCGAG	6	FALSE	TRUE	TRUE
TSPY4	GGTGTGTGCGAGTGCCAAGG	3, 4, 5	TRUE		FALSE
TSPY4	GTTGGATGACATAATGGCGG	3, 4, 5	TRUE		FALSE
HIST1H3D	TCCGCCTTGCTTGCCGCGTC	6	FALSE	TRUE	FALSE
NonTarget	AACATCTCGTTAGGGGTATC	3, 4, 5, 6	FALSE
NonTarget	AATTTAAGCTTCGTAACTGG	3, 4, 5, 6	FALSE
NonTarget	ATAATCCGGAAACGCTCGAC	3, 4, 5, 6	FALSE
NonTarget	ATCACGTGATCGGATGGTTC	3, 4, 5, 6	FALSE
NonTarget	ATCAGGCCTTGTCCGTGATT	3, 4, 5, 6	FALSE
NonTarget	ATCCAGATCACCACGCGTCA	3, 4, 5, 6	FALSE
NonTarget	ATCTCGGGTCGACTGCGGAT	3, 4, 5, 6	FALSE
NonTarget	CACTTACACATGAGGCGGTA	3, 4, 5, 6	FALSE
NonTarget	CAGGGTTGCGCAGAGGACTC	3, 4, 5, 6	FALSE
NonTarget	CCTAGTTCATAAGCTACGCC	3, 4, 5, 6	FALSE
NonTarget	CGCCGGGACCGTTAGGGAAT	3, 4, 5, 6	FALSE
NonTarget	GAGTGATGCTTAGACTCCGT	3, 4, 5, 6	FALSE
NonTarget	GCGTGCGTCCCGGGTTACCC	3, 4, 5, 6	FALSE
NonTarget	GGGACGCGAAAGAAACCAGT	3, 4, 5, 6	FALSE
NonTarget	TAGGAGCTGTATCTAGTGGC	3, 4, 5, 6	FALSE
NonTarget	TCCAGCGCGAGCTTACTCGT	3, 4, 5, 6	FALSE
NonTarget	TTAGCCCTCGATTGGTTGCG	3, 4, 5, 6	FALSE
NonTarget	TTCCACGGTAAAATCGGTCA	3, 4, 5, 6	FALSE
NonTarget	AAGGCAATTTACTGGATCCT	3, 4, 5, 6	FALSE
NonTarget	AAGTGACAGATGGGCAGGCG	3, 4, 5, 6	FALSE
NonTarget	ACGTCAACTGCTGGAGTGGG	3, 4, 5, 6	FALSE
NonTarget	AGGATCGTGTACCGGGGACG	3, 4, 5, 6	FALSE
NonTarget	AGGCTTAAATGGCGAGATTG	3, 4, 5, 6	FALSE
NonTarget	AGGGATCGTTAGGAAGGGAA	3, 4, 5, 6	FALSE
NonTarget	AGTAGACGGACGGTGAGCTG	3, 4, 5, 6	FALSE
NonTarget	AGTGAGTGACAACCAGATCG	3, 4, 5, 6	FALSE
NonTarget	CATCTGTAGGGTTGCAAGCC	3, 4, 5, 6	FALSE
NonTarget	CATTAGCAGCCCAGCGCCCA	3, 4, 5, 6	FALSE
NonTarget	CCATTCACAATCCCACTACA	3, 4, 5, 6	FALSE
NonTarget	CGCAATCCCTTAGGATAGCC	3, 4, 5, 6	FALSE
NonTarget	CGCTAGTACGCTCCTCTATA	3, 4, 5, 6	FALSE
NonTarget	CGGAGTTAACCTGGAACCTT	3, 4, 5, 6	FALSE
NonTarget	GACTGAAATCCAAGGACTGT	3, 4, 5, 6	FALSE
NonTarget	GATGGCGCGCAGTTGAGTCA	3, 4, 5, 6	FALSE
NonTarget	GCTGTTCCGAAGTTGAGAAT	3, 4, 5, 6	FALSE
NonTarget	GGCGATTCGGGTGGAGGTCG	3, 4, 5, 6	FALSE
NonTarget	GGCTCTGGGGCTCACGGACG	3, 4, 5, 6	FALSE
NonTarget	GTATCCCATATCGGCACAGG	3, 4, 5, 6	FALSE
NonTarget	TGCAGGTCTAGGTCCCAAAG	3, 4, 5, 6	FALSE
NonTarget	TTTCCCATGATCATTTAGTG	3, 4, 5, 6	FALSE
