## Supplemental Table 1-2 for "A genome-scale single cell CRISPRi map of *trans* gene regulation across human pluripotent stem cell lines"

Gene	Cells	On_Target_LFC	On_Target_pval_adj
A1BG	24
A2ML1	19
AAAS	23	-0.268363649452945	0.135343892217067
AACS	17	-0.223586984340496	0.584689157067897
AAMDC	18
AARS2	28
AARSD1	28	-0.300788798643932	0.00060223281000119
AASS	32	-0.741581281986739	5.29108823809931e-17
ABCA7	25
ABCB8	17
ABCC4	13
ABCD4	8
ABCF1	31	-0.0829398471218794	0.999999927240403
ABHD11	56
ABHD12	14	-0.411076525067072	0.0108932193081444
ABHD14B	23
ABHD17A	17	-0.299990241867484	0.13570483146979
ABHD17C	18
ABI1	33	-0.15427112183103	0.348276868153104
ABI2	36	-0.371520504650009	4.52863319454488e-06
ABL1	15	0.0542229388489074	0.999999927240403
ABL2	20
ABLIM1	15	-0.251702581025586	0.621681267007445
ABRACL	18	-0.93431617216027	8.48298236851896e-22
ABRAXAS1	18	-0.204519441770084	0.63162858086399
ABRAXAS2	9
ACAA1	19	-0.222922861960018	0.337044801724994
ACAA2	8
ACAD8	9
ACAD9	13
ACADM	20	-0.357425067817322	0.002238870926003
ACADVL	34	-0.332833305186297	4.2430928302856e-05
ACAP2	28	-0.29564167289652	0.0222147021932242
ACAT1	27	-0.208068112422252	0.223433980205265
ACBD3	30	-0.301980193034068	0.00196897696562417
ACBD6	13	-0.528091127233753	0.000639707883767808
ACER3	45
ACIN1	21	-0.188534515900253	0.999999927240403
ACLY	26	-0.715423428034334	2.3951021815072e-14
ACO1	24	-0.260572203576469	0.0517358075614709
ACOT13	26	-0.485569972226892	2.08541409004817e-07
ACOT7	18	-0.632364613064017	4.26681911556313e-09
ACOT8	22	-0.215109995696249	0.439904792120672
ACOT9	14	-0.262454031727827	0.426338839013586
ACOX1	16
ACP1	18	-0.89524505248102	4.49631840633171e-21
ACSF3	27
ACSL3	27	-0.511625205017263	6.57953078252687e-08
ACSL4	7
ACSS2	32
ACTB	34	-0.539133110976688	7.00279427131765e-38
ACTG1	30	-2.81311530849414	0
ACTN1	29	-0.836727526659221	2.75601567324623e-26
ACTN4	9
ACTR1A	14	-0.207321165811245	0.999999927240403
ACTR1B	12	-0.121790949637633	0.999999927240403
ACTR3B	10	-0.0919651497720822	0.999999927240403
ACVR1B	19
ACVR2B	12	-0.393906798468614	0.274787629680008
ACY1	16	-0.33031182163576	0.0736438665575342
ACYP1	19
ADA	40
ADAM10	12	-0.228605931703601	0.999999927240403
ADAM15	19	-0.152460891077856	0.897709052558134
ADAM19	13
ADAMTS12	14
ADAMTS16	10
ADAMTS19	16	-0.177788179748374	0.813981315281193
ADAMTS7	27
ADAR	27	-0.305170886973331	0.0950803241212903
ADCK1	21
ADCY2	33	-0.193970047900245	0.244440577637842
ADD1	24	-0.403341431908363	8.78977968132529e-05
ADD2	21	-0.380136110292204	0.000644276414979766
ADGRG2	8
ADGRL1	19	-0.147445436744684	0.950015403383497
ADH5	20	-1.38487750624172	8.3420356335484e-68
ADI1	20	-0.299853429824582	0.100880892230634
ADIPOR1	22	-0.04440967699366	0.999999927240403
ADIPOR2	27	-0.0743673700690615	0.999999927240403
ADK	12	-0.227635178695135	0.999999927240403
ADM	18	-0.242573159880566	0.944010801529766
ADNP	18	-0.0254476613536533	0.999999927240403
ADNP2	18	-0.208355358829854	0.712534250472335
ADPRHL2	15	-0.27660305934016	0.181526648903079
ADRM1	32	-0.603342922341809	3.27325683279542e-15
ADSL	43	-0.764246764956892	9.66869390365318e-37
ADSS	35	-0.624488553146929	7.54649599375718e-19
AEN	35	-0.298496859090797	0.000167690617647196
AFAP1	31
AFDN	15	-0.477711236222133	0.00384056942360957
AFF1	38	-0.112888905027142	0.999999927240403
AFF2	45
AFF4	25	-0.420194383306966	1.80051668030893e-05
AFMID	29	-0.11844448538736	0.998462446241159
AGBL5	14	-0.0570712006097109	0.999999927240403
AGER	22
AGFG1	17	-0.0551108237761029	0.999999927240403
AGGF1	22	-0.297607680326446	0.0379537608028348
AGO2	53	-0.128635074967779	0.950637440540143
AGPAT1	18	-0.265210164228285	0.347403981628741
AGPAT2	6
AGPAT4	17	-0.169872244008108	0.814518185155345
AGPAT5	21	-0.390747253191289	0.000640038950190296
AGTPBP1	22	-0.117702382268585	0.999999927240403
AGTRAP	44	-0.409262337604963	1.37270214071792e-09
AHCY	16	-1.43402022783659	1.38128251680375e-65
AHNAK	25
AHNAK2	45
AHR	23
AHSA1	21	-0.542879291731262	3.26240708099175e-08
AIDA	16	-0.415324289131977	0.00162989384395692
AIF1L	21	-0.372938487707144	0.00788365959824626
AIMP1	10	-0.419708593633517	0.130315572823589
AIMP2	18	-0.5494586974461	6.28825186141263e-07
AIP	4
AJUBA	15
AK1	30	-0.135050108710094	0.782585865047864
AK2	23	-0.538510403235188	1.98760315294732e-08
AK3	27	-0.310702346577146	0.00186497874859856
AK4	30	-0.644408914115022	1.25756046903633e-13
AKAP1	7
AKAP12	24	-0.621514968858981	5.22110050019043e-10
AKAP13	40	-0.261726259318175	0.00140326245365675
AKAP17A	34	-0.18819536663138	0.164669933905604
AKAP7	34	-0.0865442897185153	0.999999927240403
AKAP8L	21	-0.26980936436597	0.185103740368745
AKAP9	40	-0.368623157628578	2.86342826070347e-07
AKIP1	31	-0.18895597591323	0.0796821305454219
AKIRIN1	42	-0.703628113566834	1.32692035398723e-27
AKR1A1	65	-0.975004219994267	4.70786314676573e-99
AKR1B1	29	-0.630593631766464	1.05485896978654e-15
AKR7A2	32	-0.429525716589355	1.77887749548958e-08
AKT1	27	-0.0223006623316521	0.999999927240403
AKT2	54	-0.0916319394371745	0.91429351497703
AKT3	26
AKTIP	13
ALAD	7
ALAS1	22	-0.167495390046306	0.899049743031419
ALDH18A1	29	-0.340870357629699	0.000151298977376956
ALDH1A3	31
ALDH2	36	-0.328421369294902	1.85775894232947e-06
ALDH3A2	34	-0.357215486811002	4.55350790917343e-06
ALDH7A1	11	-0.519834565699442	0.0116829393392865
ALDH9A1	11	-0.485444194138298	0.0108289324009287
ALDOC	21	-0.295412650376607	0.0226426212672762
ALG12	17	-0.124756823772543	0.999999927240403
ALG3	18	-0.42666158526601	0.000848223606426978
ALG5	7
ALG6	30	-0.147618047271632	0.539749245087729
ALG8	40	-0.27088529491762	0.000181434225988168
ALG9	9
ALKAL2	7
ALKBH4	27	-0.113652161863761	0.999999927240403
ALKBH5	26	-0.235734364249125	0.142207457046523
ALKBH7	11	-0.78357239406834	1.75944579588262e-08
ALPL	20	-0.765756104403871	6.06613391795441e-15
ALYREF	5
AMBRA1	28
AMD1	26	-0.332479500935976	0.00901506311154909
AMN1	41
AMOTL2	16	-0.163846828271772	0.997891638202209
AMT	30	-0.18790154573597	0.341421595849263
AMZ2	13	-0.306430089108102	0.433806267366428
ANAPC11	14	-0.564274209070659	2.01025415351512e-06
ANAPC15	9
ANAPC16	35	-0.569769393608921	5.5781025767085e-16
ANAPC7	31	-0.20644499412582	0.215386473410212
ANKEF1	41
ANKHD1	14	-0.443530659805135	0.0122156843424173
ANKLE2	6
ANKRD10	26	-0.557792666421947	8.08818798354813e-10
ANKRD11	14	-0.449739937042923	0.0355481959819877
ANKRD12	23	-0.168597966393825	0.999772884040219
ANKRD17	32	-0.193486968361619	0.766478995613017
ANKRD26	27	-0.174695144699804	0.299339352059914
ANKRD29	13
ANKRD39	25	-0.139533022457451	0.900930655385375
ANKRD46	23
ANKRD52	6
ANKRD54	24
ANKRD9	35	-0.251026844516496	0.00254183801105452
ANKZF1	6
ANO6	16	-0.300807381907076	0.132588406144835
ANOS1	12	-0.300176909951006	0.940231620917522
ANP32A	3
ANP32B	24	-0.858550434163619	2.64512749689989e-20
ANP32E	10	-0.973059601044354	1.51838801132908e-11
ANXA11	43	-0.339046068533968	1.0374083164407e-07
ANXA2	20	-0.652942716947811	5.5096716644029e-08
ANXA3	21
ANXA5	16	-0.951723128388438	8.52910977674869e-20
ANXA6	22	-0.30720386984717	0.0373119257727085
ANXA7	11	-0.419221545503095	0.0652931374252194
AP1B1	28	-0.234446762158799	0.0308377327763433
AP1G1	25	-0.20773731060391	0.40296236905802
AP1G2	35
AP1M1	27	-0.152398854215203	0.647977657864154
AP1M2	17	-0.74425841128553	1.48277695083241e-12
AP1S1	27	-0.441521968220568	3.06839937676051e-07
AP1S2	13	-0.826308950029624	1.87039282296145e-09
AP2A1	9
AP2B1	19	-0.405413483683144	0.00128592942399112
AP2M1	12	-0.859826736573946	1.23631414147264e-12
AP2S1	39	-0.901904528079854	3.56028174143341e-51
AP3B1	13	-0.358229997053803	0.162776184927562
AP3D1	39	-0.396544616371296	1.23942452443124e-07
AP3M2	32
AP3S1	15	-0.489258516775897	0.000420114215782188
APBA3	26
APC	17	-0.0801832296295594	0.999999927240403
APCDD1	22
APEH	9
APEX2	18	-0.161312949403582	0.842557658289485
API5	39	-0.490619439568275	3.99941238559604e-13
APIP	14	-0.266927290593556	0.655751473646555
APLP2	41	-0.979741216247767	1.06099753104177e-51
APMAP	78	-0.240216369305458	9.06212018871061e-07
APOC1	18	-0.434091816271	0.00174890081014057
APOE	23	-2.12448869808416	2.14023236062617e-227
APOO	33	-0.130295203314622	0.999999927240403
APP	20	-1.58988386092068	6.4918395960451e-63
APRT	14	-1.35131906362142	2.64824087767964e-49
APTX	15	-0.172909160217594	0.999999927240403
AQP11	17
AQP7	12
ARAF	7
ARF3	18	-0.509543182390159	2.59741083626298e-05
ARF4	19	-0.32516015948639	0.186686008801642
ARF5	21	-0.824510651215319	3.83987981099249e-22
ARF6	71	-0.424981363687172	2.42351623782771e-22
ARFGEF1	22	-0.356380785421925	0.0187835945474758
ARFIP2	43	-0.160064780090351	0.21344988994641
ARFRP1	19
ARG2	9
ARGLU1	32	-0.590423866954483	2.9835192033015e-14
ARHGAP1	26	-0.157099860784932	0.561870547680009
ARHGAP11A	28	-0.212218252818941	0.0517358075614709
ARHGAP17	10	-0.278796269096918	0.707971609478644
ARHGAP18	21
ARHGAP19	12	-0.259072761968637	0.684983696802526
ARHGAP27	13
ARHGAP28	33
ARHGAP29	33
ARHGAP35	21	0.00839960536730544	0.999999927240403
ARHGAP42	11	-0.313919759642718	0.403518089533502
ARHGAP44	33
ARHGAP45	24
ARHGAP8	11	-0.270061463786106	0.514529953203852
ARHGDIA	27	-0.438494740713298	2.672329798114e-06
ARHGEF10	14	-0.354176683038995	0.0817160654912311
ARHGEF12	31	-0.187294278036975	0.181257959787254
ARHGEF39	32	-0.217858881574375	0.00319343968436267
ARHGEF5	20
ARHGEF7	15	-0.217930912529343	0.736353644056744
ARID1A	40	-0.135775036304187	0.998054138261657
ARID1B	27	0.0129790299048076	0.999999927240403
ARID2	28	-0.116909000740222	0.999999927240403
ARID3A	40	-0.187111001509759	0.140861266975767
ARID3B	5
ARID4A	36
ARID4B	29	-0.184596300520297	0.822655804733459
ARID5A	29
ARIH2	28	-0.435224561539265	1.63643145248923e-07
ARL1	31	-0.370423154095981	3.81480569698564e-06
ARL16	7
ARL3	10	-0.448557446939911	0.0652293491971772
ARL4A	14	-0.183953624767242	0.999999927240403
ARL4D	19
ARL5A	24	-0.487325580892737	3.45005466099365e-07
ARL5B	20	-0.349786973890624	0.0104087165148562
ARL6	16
ARL6IP1	34	-1.1548885519089	1.23499926197344e-51
ARL6IP4	31	-0.609034632407608	8.74954872065473e-16
ARL6IP5	16	-0.379469488552151	0.0123100578289614
ARL6IP6	21	-0.491269776965527	1.36118153604586e-06
ARL8B	47	-0.162223381407478	0.237057232836329
ARMC1	18	-0.255452947350877	0.369945493033299
ARMC10	28	-0.437749719438106	1.08679809342593e-07
ARMC5	34
ARMC6	34	-0.132932005091125	0.999999927240403
ARMCX2	22	-0.348784048879869	0.00417810879563096
ARMCX3	35	-0.194894972120404	0.0268631232344986
ARMT1	6
ARNT	13
ARPC1A	18	-0.663860329820223	2.40722249981348e-10
ARPC1B	21	-0.337680439149393	0.0448974641626245
ARPC4	14	-0.344287423376782	0.378231469308705
ARPC5	22	-0.497185025462737	2.27750009374576e-06
ARPC5L	14	-0.751584988626226	6.88030497646789e-10
ARPP19	37	-0.129628001742932	0.999999927240403
ARRDC1	7
ARRDC3	13
ARSD	17
ARSG	19
ARSK	9
ARTN	32
ASAH1	26	-0.30159378066236	0.0270934277483876
ASAH2B	7
ASAP1	26	-0.129529996407114	0.999999927240403
ASAP2	22	-0.12897164450431	0.999999927240403
ASB1	30	-0.0988496733333396	0.999999927240403
ASB13	26
ASB3	24	-0.191018332398537	0.245568875798529
ASCC2	40	-0.1520787586927	0.0487934631957389
ASF1A	12	-0.213616242610991	0.999999927240403
ASF1B	15	-0.195858447876271	0.897767043731801
ASGR1	30
ASL	36	-0.219152423260358	0.00387153987245636
ASMTL	31	-0.397088230799079	5.38970378605733e-07
ASNS	34
ASPH	12	-0.33031666060894	0.61495540728077
ASPM	13	-0.630860411780921	6.50861579505754e-06
ASPSCR1	45	-0.264438855503319	1.2460834716476e-05
ASRGL1	16	-0.250935608358803	0.449912860710677
ASS1	12	-0.655482327430361	0.000178805789610504
ATAD1	47	-0.242229546731487	5.16851028796057e-05
ATAD2	54	-0.192310293296407	0.00254503560774796
ATAD3A	33	-0.0725778317136298	0.999999927240403
ATE1	14	-0.114360193065907	0.999999927240403
ATF1	31	-0.146547734450271	0.641656093608731
ATF4	30	-0.554670543430966	3.09822755135136e-11
ATF7	9
ATF7IP	31	-0.308712505189341	0.0245622166590866
ATG10	30	-0.0969238201659382	0.999999927240403
ATG12	6
ATG13	17	-0.142284618778382	0.999999927240403
ATG3	10	0.108084091586832	0.999999927240403
ATG4B	19	-0.246815014712617	0.222848732235522
ATG4D	25	-0.184351887957026	0.321165921515689
ATG5	16	-0.170786078080747	0.999999927240403
ATG9A	30
ATM	8
ATMIN	8
ATOX1	27	-0.589258859491524	1.74946698262303e-13
ATP13A1	21	-0.0963273422943734	0.999999927240403
ATP13A2	15	-0.113786424450006	0.999999927240403
ATP1B1	11	-0.38297390336565	0.236133405985946
ATP1B2	52	-0.169888071285689	0.0647916799897249
ATP1B3	14	-0.709521290170571	1.10540951896365e-08
ATP2B1	26	-0.154395903347904	0.999999927240403
ATP2C1	31	-0.0732825029096179	0.999999927240403
ATP6V0A1	28
ATP6V0E1	21	-0.63685623658397	7.16603258904713e-11
ATP6V0E2	32	-0.16880899100754	0.246042327527431
ATP6V1D	57	-0.0954157091273519	0.999999927240403
ATP6V1G1	17	-0.847285740661948	4.47694923031542e-18
ATP8B1	20
ATPAF1	23	-0.393596474193812	5.00256660171503e-05
ATRAID	9
ATRN	23
ATRNL1	28
ATRX	9
ATXN2	18	-0.131390694451446	0.999999927240403
ATXN2L	29	-0.0226195166143018	0.999999927240403
ATXN7	37
ATXN7L3	19
ATXN7L3B	28	-0.485058697894841	1.11294281656038e-08
AUP1	14	-0.514802674502307	0.000316081267023974
AURKAIP1	21	-1.07782569601941	8.13752572981389e-43
AXIN1	43	-0.147812806240364	0.127460645717385
AZI2	40	-0.0530322240149013	0.999999927240403
AZIN1	7
AZU1	37
B2M	38	-0.644038956771689	1.06907191423952e-18
B3GALNT2	32	-0.219993916003585	0.0184003278087533
B3GALT5	50
B3GALT6	22	-0.122450747584232	0.999999927240403
B3GAT3	37	-0.223814506885889	0.00684881027843565
B3GNT2	35	-0.260796300705691	0.000705593806924687
B3GNT4	21
B3GNT7	38	-0.177340081180918	0.171195095366283
B4GALT3	22	-0.198761693959881	0.384915224901511
B4GALT4	34	-0.218371249825667	0.0252663866267745
B4GALT5	17	-0.183397818786732	0.996167009973517
B4GALT7	21
B4GAT1	17	-0.221338026088018	0.610031060070388
B9D1	20	-0.265182515207438	0.160004080444227
BABAM1	25	-0.616324659463703	5.79732288836963e-14
BACE2	6
BACH1	30	-0.188264201615865	0.153365626364241
BAD	39	-0.175445981896106	0.0606081779357921
BAG1	50	-0.288657219603507	2.4247699153418e-06
BAG4	55	-0.321602606221426	8.18994919511994e-09
BAG6	19	-0.444872737946437	0.000163427943712881
BAIAP2L1	8
BAK1	25	-0.208641052209022	0.13688302338066
BAMBI	23	-0.170243186415219	0.929187212769578
BASP1	39	-0.598435225337069	4.18201664055386e-16
BAX	25	-0.982216976494063	5.99661584891214e-26
BAZ1A	38	-0.190269831283074	0.118864779895048
BAZ1B	20	-0.195147112161839	0.999999927240403
BAZ2A	30	-0.230078185477954	0.344747818981763
BBC3	46	-0.211860578537034	0.00653016123282063
BBIP1	29	-0.128818920779746	0.715796319940195
BBS4	22	-0.175019007735138	0.613913716066124
BBS7	19	-0.194839007577871	0.595855271854772
BBS9	38	-0.0157011642716062	0.999999927240403
BBX	23	-0.236221736354204	0.630386798507261
BCAM	26	-0.396716540829918	1.14874355884055e-05
BCAN	14
BCAP31	34	-0.846026292948473	3.2121014018094e-35
BCAR1	26	-0.111111361533288	0.999999927240403
BCAR3	13
BCAS4	48	-0.227667936910782	0.000838920722223914
BCAT1	29	-0.708142967487582	4.62034661114654e-16
BCAT2	22	-0.14186032802281	0.999999927240403
BCKDK	43	-0.0757936529963069	0.999999927240403
BCL2	39
BCL2L12	38	-0.697515368303034	8.55391506787222e-27
BCL2L13	25	-0.225540064836212	0.0839491331244754
BCL3	20
BCL7B	16	-0.154389685320562	0.961155713205332
BCL7C	24	-0.241851309042191	0.240046900480083
BCL9L	12
BCLAF1	12	-0.483000814168073	0.042892464335547
BCOR	28	-0.0384488899290997	0.999999927240403
BCR	29	-0.209341508018059	0.102809139851683
BCS1L	17
BDH2	16	-0.317316046435284	0.0676261749518895
BEND3	19
BEND7	40
BET1L	26
BEX1	25	-0.205891192878176	0.875692251966375
BEX2	17	-0.326873322067861	0.147534552750274
BEX4	35	-0.40020982015194	8.86998816134658e-08
BFAR	1
BICD1	27	-0.32206930139052	0.00413590561977356
BICRA	23
BID	42	0.0300365344134356	0.999999927240403
BIK	18
BIN3	22
BIRC2	13	-0.197205463940684	0.847703122074218
BLCAP	28	-0.27039859839404	0.00369508314798991
BLMH	34	-0.21724463747674	0.214742625208471
BLOC1S1	16	-0.656416907051087	8.96652612193861e-09
BLOC1S2	28	-0.261274811961848	0.125888925270405
BLOC1S4	32	-0.277698801879699	0.00247525214305758
BLOC1S6	7
BLVRA	41	-0.203429872356855	0.00541500477165795
BLVRB	13	-0.367095250461281	0.201418465323129
BMF	23
BMP7	22
BMPR1A	13	-0.28723485175673	0.807251539966154
BNIP2	35	-0.219192900648136	0.0146318215991211
BNIP3	13	-1.06393621553711	1.42840457659353e-08
BOD1	19	-0.719899632274825	4.51466126247468e-13
BOLA3	45	-0.545870493401232	1.34284254246685e-18
BORCS8	16
BPHL	24	-0.125275509766729	0.999999927240403
BPNT1	32
BPTF	12	-0.603922014393177	0.000230662666709714
BRAF	21	-0.153809667294287	0.922486250010602
BRAP	32
BRAT1	30	-0.131005436646202	0.916578086770497
BRD1	23
BRD2	12	-0.187921258703141	0.999999927240403
BRD3	37	-0.420178986882845	2.17590641543809e-08
BRD4	14	-0.00967886212255009	0.999999927240403
BRD7	11	-0.487609006507356	0.0291937692500779
BRI3	22	-0.612959879384803	4.84447623308106e-10
BRI3BP	42	-0.221389987894548	0.00124131775427763
BRINP1	41
BRK1	17	-1.03289386001676	1.29052251933112e-28
BRMS1	28	-0.213956408346005	0.0470346493289954
BROX	25	-0.104281805257322	0.999999927240403
BRPF1	42
BRSK1	21
BRWD1	35	-0.405251804560154	2.70494001646949e-07
BRWD3	10	-0.331069944310233	0.599817095420288
BSCL2	37	-0.438507550261648	9.49752417530601e-10
BSG	15	-1.52363617523036	8.08050051188565e-78
BST2	11	-0.164844254131922	0.999999927240403
BTD	12	-0.113669542253323	0.999999927240403
BTF3L4	20	-0.608706100132688	2.79817388237151e-09
BTG1	14	-0.226756145175648	0.999999927240403
BTG3	12	-0.183165179022755	0.999999927240403
BZW1	35	-0.730687062826213	5.64171720574227e-26
BZW2	18	-0.44127981587914	0.00133772873126048
C11orf1	31
C11orf24	16	-0.277284420975415	0.188375113410434
C11orf58	24	-0.406673166619148	0.000285126968039461
C11orf68	24	-0.0155404374343494	0.999999927240403
C11orf74	2
C11orf98	11
C12orf10	35	-0.249713662465083	0.0480431482223679
C12orf43	15	-0.195337608730959	0.870904215472835
C12orf49	28	-0.180637328995184	0.270168193978732
C12orf56	20
C12orf57	27	-0.853643246456333	6.26549301833632e-27
C12orf65	22	-0.126725878776661	0.999999927240403
C12orf73	20	-0.0509239702991423	0.999999927240403
C12orf75	21	-0.256803841103201	0.125122296810182
C12orf76	20
C14orf119	19	-0.193700132746038	0.999999927240403
C15orf40	24	-0.15330740338609	0.830669977501159
C15orf61	34
C16orf58	24
C16orf72	39	-0.147700465466345	0.449760749117744
C16orf86	12
C16orf87	18	-0.181860932125045	0.736346754562737
C16orf91	27	-0.196383976696773	0.130755065539856
C17orf49	58	-0.342926104400714	7.10119934199939e-09
C17orf58	20	-0.0505488253847758	0.999999927240403
C17orf75	29	-0.276766779029073	0.00330991791681033
C18orf32	9
C18orf54	10
C19orf33	20
C19orf48	9
C19orf53	19	-0.744932142574188	1.44797032693169e-14
C19orf54	7
C19orf81	14
C1GALT1	40	-0.428941655767338	1.6564754231763e-09
C1orf122	27	-0.154795785322727	0.999999927240403
C1orf174	27	-0.232036561737503	0.0235093950919622
C1orf35	32	-0.153981533937469	0.879437522995847
C1orf43	12	-0.772158826494017	7.61180955891899e-09
C1orf50	22
C1orf52	27	-0.3617443130469	4.10543139388885e-05
C1orf61	18
C1QBP	16	-1.58855822034434	3.67099668299007e-91
C1QTNF4	32
C1RL	31
C20orf27	18	-0.536607896634633	8.74717826932769e-06
C20orf96	16	-0.0813748651741627	0.999999927240403
C21orf58	47
C21orf91	24	-0.147076153404036	0.753730500750191
C22orf42	15
C2CD4C	33
C2CD5	30	-0.1294042808179	0.920885528124699
C2orf49	12
C2orf68	16	-0.050474404141875	0.999999927240403
C2orf69	20	-0.171909415473323	0.859225914523468
C2orf74	21
C3orf14	27
C3orf33	11
C3orf38	21	-0.0499322634302197	0.999999927240403
C3orf67	32
C4orf3	24	-0.799178575304031	2.05095555790491e-17
C4orf47	16
C4orf48	35
C5orf15	13	-0.26735575375026	0.525541050361647
C5orf51	20	-0.256789805058916	0.233963331383144
C6orf132	29	-0.0386379443658168	0.999999927240403
C6orf136	17	-0.0324899448490166	0.999999927240403
C6orf89	16
C7orf50	61	-0.121035499185911	0.908226112610189
C8orf33	26	-0.249828028576081	0.0109947143189225
C8orf82	22	-0.180029466682505	0.544308564164926
C9orf129	22
C9orf135	15	-0.376831127836911	0.0338736876689131
C9orf16	37	-0.279970370535909	0.0156057603287233
C9orf78	12	-0.3294281247967	0.35641884540679
CA13	7
CA14	14	-0.264431280401257	0.524765337727273
CA8	18
CAAP1	26	-0.401232394850247	4.51785815815447e-06
CAB39	47	-0.117410378417494	0.829807939327353
CABIN1	15	-0.245665987910998	0.717523481732285
CACNG8	4
CACUL1	27	-0.313344536578582	0.000473244378313875
CACYBP	13	-0.797641996107091	1.87452065482294e-10
CAD	7
CADM1	44
CADM2	36	-0.249668918735224	0.00164731536298062
CADM4	25
CALB2	17
CALD1	30	-0.25447823462892	0.747115002635624
CALM1	22	-0.926915594613081	1.4539979772963e-37
CALM2	27	-1.37125930964575	9.80119277143984e-88
CALM3	28	-0.762454809693719	5.272412013208e-24
CALR	34	-1.64087856198696	6.49210491851864e-149
CALU	24	-1.02073405634708	8.53402780074961e-34
CALY	6
CAMK2D	16
CAMK2G	35	-0.150343335926444	0.259684920082125
CAMK2N1	9
CAMLG	10	-0.42443337552019	0.174469960490444
CAMTA1	32	-0.508276534185015	9.69063872936654e-11
CAND1	17	-0.422874990652943	0.00793275255001699
CANX	27	-1.35861959114985	2.09753713289304e-77
CAP1	31	-0.692160378594087	2.30860317936542e-20
CAP2	28
CAPG	21	-0.340547688483325	0.0105996223322676
CAPN1	47	-0.452996314677375	3.56201917159052e-15
CAPN7	16
CAPNS1	16	-0.61806268181661	2.13634835733754e-07
CAPRIN1	56	-0.0844423200669367	0.999999927240403
CAPZA1	21	-0.410165254254318	0.00028390920624611
CAPZA2	42	-0.474529247747575	7.25190980768505e-14
CARHSP1	18	-1.21830160833384	2.41927169063015e-41
CARS2	46	-0.211564015180115	0.00103602880417271
CASC3	25	-0.407652310976797	1.58087325517913e-05
CASK	29	-0.29749731856281	0.00368744929370256
CASP2	12
CASP3	24	-0.524058893109384	8.75525732733887e-08
CASP6	20	-0.162471892376745	0.854263414752405
CAST	10	-0.193411356506482	0.999999927240403
CASTOR2	16	-0.499640287622454	6.20065585028374e-05
CAV1	27
CAVIN3	45	-0.203923508174823	0.0386922602263452
CBFA2T2	17
CBL	15	-0.276640780730522	0.554037620578915
CBLC	17
CBLL1	24	-0.131098191032983	0.869935721773954
CBR1	14	-0.890808605492575	2.89848165598827e-08
CBR3	12
CBR4	36	-0.215267874342299	0.0176868033216938
CBWD1	8
CBWD2	15
CBWD5	15
CBX2	18	-0.233019613405989	0.399985606568838
CBX3	18	-0.82936983530167	2.953479052311e-17
CBX5	38	-0.328690465645054	0.000857445977969087
CBX8	21
CBY1	23	-0.179987816389575	0.366013264863746
CCAR2	18	-0.247402231211908	0.485424824176306
CCDC106	14	-0.22686397320704	0.720916015348125
CCDC107	18	-0.171332625104052	0.875040660465374
CCDC112	27	-0.170878888753898	0.509837701833741
CCDC115	36	-0.116524015261767	0.784059299305127
CCDC122	25
CCDC124	32	-0.673596578118399	3.64560919449219e-20
CCDC127	15	-0.128071152987907	0.999999927240403
CCDC130	25
CCDC15	52
CCDC151	46
CCDC157	20
CCDC167	23
CCDC172	15
CCDC186	26	-0.220070386990033	0.125116921579482
CCDC22	22
CCDC24	35
CCDC25	26	-0.326434825602231	0.00317510180349146
CCDC28B	4
CCDC34	8
CCDC43	25	-0.225911256786537	0.150996715994144
CCDC47	35	-0.593440841254618	4.63854950465879e-17
CCDC50	39	-0.178381642770423	0.177222175068721
CCDC51	15	-0.0704603498630787	0.999999927240403
CCDC58	25	-0.319243213187743	0.00382652494933746
CCDC6	90	-0.418323338816831	2.81269619651982e-24
CCDC68	31
CCDC71	15	-0.202424950292764	0.674473821452131
CCDC77	20	-0.147873534431166	0.884930384821475
CCDC82	34	-0.16628329309244	0.123591840866309
CCDC85B	22	-0.649444305362999	7.93541587198336e-11
CCDC88A	4
CCDC88C	23	-0.195270446926816	0.390886842792467
CCDC9	13	-0.048794505519585	0.999999927240403
CCDC90B	11	-0.378291788178457	0.326037797288075
CCDC93	18
CCHCR1	24
CCL2	13
CCM2	17	-0.104937708574885	0.999999927240403
CCNB1IP1	7
CCNB2	9
CCNC	8
CCND1	27	-0.840770126939671	2.2505969933773e-18
CCND2	49	-0.529581540934699	2.06130199288238e-14
CCND3	49	-0.174085120598669	0.00587082450041006
CCNE1	25	-0.214959405119688	0.175524503377796
CCNF	8
CCNG1	18	-0.953125477918716	4.12933890433224e-20
CCNG2	29
CCNI	5
CCNL1	28	-0.339582597795674	0.000174405205645594
CCNL2	32	-0.115501710693276	0.999999927240403
CCNT1	23	-0.233886081060274	0.084958654883958
CCNY	29	-0.265254527959164	0.0145067352031231
CCS	32	-0.304900056107874	6.39388489612931e-05
CCSER2	32
CD151	23	-0.363285922987901	0.0113465475480025
CD164	17	-0.460093436292672	0.000302304173865568
CD200	11	-0.414247964084291	0.0825867511496043
CD24	38	-0.653672849488386	6.23752638403997e-31
CD276	16	-0.32044406003301	0.20679402647829
CD2AP	3
CD2BP2	38	-0.134199906005303	0.738381118784945
CD320	38	-0.724039677652671	1.50565047723916e-26
CD46	14	-0.542234557314744	0.000261931344646507
CD59	20	-0.255690000182411	0.278874211789332
CD63	14	-1.01530554760626	1.05408686326915e-22
CD72	2
CD74	19	-0.205620966509168	0.868484042369705
CD81	38	-1.35003772305977	2.53538234152979e-125
CD9	29	-0.849396638732511	9.4265253251676e-27
CD99	27	-0.376430964822892	0.00228754166190321
CDA	40
CDC14B	24	-0.242484923081554	0.104629022424209
CDC25B	8
CDC34	11	-0.521684230978838	0.00852311362521182
CDC37	27	-0.0831193200348217	0.999999927240403
CDC42	25	-0.463142149552741	1.21046596779234e-06
CDC42EP2	42
CDC42EP3	16	-0.17567203291342	0.976452340810369
CDC42SE1	17	-0.244653161082366	0.491635881901753
CDCA2	14	-0.218044437945452	0.999689499383997
CDCA3	12	-0.274487940527806	0.576897062551392
CDCA4	7
CDCA5	13	-0.0751891034914238	0.999999927240403
CDCA7	9
CDCA7L	28	-0.619703140789755	6.47646049623657e-14
CDH1	18	-0.536450833309603	7.05490083580328e-05
CDH2	10	-0.160360802522993	0.999999927240403
CDH24	32
CDH3	24	-0.438021016275111	1.98730114685658e-05
CDH8	10
CDHR3	28
CDIP1	25	-0.334099908611209	0.00138079819730672
CDIPT	24	-0.279074751154756	0.0305798163036561
CDK10	15	-0.165878683024476	0.964002812848904
CDK13	36	-0.0900312625880403	0.999999927240403
CDK14	26	-0.169611948573099	0.495323240675396
CDK16	36	-0.529801812719731	1.79565355761559e-14
CDK18	23
CDK2	12
CDK2AP1	24	-1.01236707824066	5.35483810468102e-36
CDK2AP2	43	-0.399078529278983	4.71493892550248e-09
CDK4	31	-0.680284338580342	1.37445428182329e-19
CDK5RAP1	31	-0.224199557374264	0.0226545774750782
CDK5RAP3	30	-0.273946807001429	0.00297368822148153
CDK6	21	-0.0637130760534293	0.999999927240403
CDK8	7
CDKL5	26
CDKN1A	30
CDKN1B	7
CDKN1C	11	-0.395515873029023	0.305840202770004
CDKN2A	40
CDKN2AIPNL	25	-0.408310301496199	2.89396765665306e-05
CDKN3	23	-0.426472762314657	3.41267288297629e-05
CDS2	44	-0.201427568318579	0.00792674993294799
CDV3	11	-0.507412333329198	0.041639567775358
CDX1	48
CDYL	15	0.028765660177427	0.999999927240403
CEBPB	26	-0.155543416575931	0.815873255331064
CEBPG	17	-0.341020340654554	0.0199770004627877
CECR2	25	-0.00455937437291222	0.999999927240403
CELF1	36	-0.505060738019735	1.46257856069792e-12
CELSR2	37
CEND1	31
CENPA	33	0.0072292823076459	0.999999927240403
CENPB	33
CENPF	10	-1.15338602062579	1.53104373517999e-18
CENPO	20	-0.0625455654238907	0.999999927240403
CENPQ	24
CENPU	18	-0.484541331613264	8.70422397101302e-05
CENPV	20	-0.93304430720452	5.19260196374461e-22
CEP120	17
CEP128	23
CEP131	15
CEP135	43	-0.0871871977973287	0.999999927240403
CEP164	19
CEP170	33	-0.444983527339166	4.03000115443519e-09
CEP44	9
CEP55	27	-0.120821687434267	0.891430696045784
CEP57	8
CEP68	29	-0.171218950082404	0.303267930792203
CEP70	19
CEP76	20
CEP83	31	-0.185513252926729	0.155720157371198
CEPT1	10
CERS2	37	-0.222631741556196	0.0720146664716225
CERS4	4
CETN3	18
CFAP36	18	-0.200388703824363	0.696484804681626
CFAP53	17
CFAP97	29	-0.109699940903365	0.999999927240403
CFL2	22
CFLAR	14
CGGBP1	9
CGN	23	-0.225547788875193	0.306172024725291
CGNL1	24	-0.0256993084992641	0.999999927240403
CHCHD1	16	-0.600646811904099	3.2667308811787e-07
CHCHD10	41	-0.654265975608437	9.13496538706286e-22
CHCHD2	10	-0.45345229296548	0.999999927240403
CHCHD3	25	-0.715629096552648	4.94157022729334e-18
CHCHD4	27	-0.138819195346716	0.93865029666292
CHCHD5	28	-0.401723839493393	2.09980259889086e-06
CHCHD6	25	-0.323986990839494	0.00202061805798752
CHD1	25	-0.247533000258548	0.478055240051683
CHD2	12	-0.365308292606927	0.271059987270275
CHD3	33
CHD6	32	-0.0676700704299663	0.999999927240403
CHD7	21	-0.240111544846065	0.880602238047746
CHD8	65	-0.185991170646046	0.0898235997113237
CHD9	8
CHID1	22	-0.258887210278549	0.288965029571655
CHKA	21	-0.268582208214058	0.0522946372704488
CHMP1A	21	-0.266121732098871	0.0168926723873127
CHMP1B	18	-0.185877612830847	0.819810847436448
CHMP2B	35	-0.211458918944713	0.172976853142658
CHMP4B	16	-0.0712999984061528	0.999999927240403
CHMP7	12	-0.0726138295277098	0.999999927240403
CHN1	17	-0.000131152794989962	0.999999927240403
CHPF	25	-0.186129644955534	0.922542168022328
CHPT1	9
CHRAC1	22	-0.215485155324416	0.591401797335362
CHRFAM7A	8
CHRM3	29
CHST14	18	-0.171207414850759	0.738173978682238
CHST8	37
CHST9	29
CHSY1	21	-0.175011097814314	0.909903463754503
CHTOP	28	-0.411395030780229	5.96025955871938e-06
CHUK	30
CHURC1	11	-0.666739662123795	5.92377523207975e-06
CIB1	38	-0.19532110132578	0.0940778109190077
CIC	43
CIRBP	28	-0.826013395572244	9.49864026611295e-25
CISD1	31	-0.461759009110487	1.963976643978e-09
CISD2	23	-0.540099179420182	2.74490145253712e-09
CISD3	26
CITED2	11	-0.414506966967562	0.199581716262512
CITED4	24	-0.213932348223548	0.227818708622761
CIZ1	30	-0.178698093425372	0.312376052144825
CKAP2	27	-0.341607742623837	0.000298832567652473
CKAP2L	12
CKAP4	26	-0.50145693436376	4.55628756403311e-08
CKB	28	-1.43836525448384	2.53738874457152e-77
CKLF	36
CKS1B	18	-1.0129458843904	3.1425366385912e-26
CKS2	17	-1.10354042186423	4.1409513612722e-27
CLCC1	50
CLCN3	22	-0.305142968109525	0.0131462155473671
CLDN10	16	-0.233073956417869	0.846237537618971
CLDN12	27	-0.155965366077784	0.503679445872841
CLDN23	19
CLDN3	21	-0.273380243746595	0.104352225511993
CLDN4	18
CLDN6	35	-1.46736831671657	4.8312326592253e-130
CLDN7	21	-1.12794389898074	3.78652068633394e-36
CLDND1	11	-0.241679321586644	0.97645085348243
CLEC11A	41
CLIC1	11	-1.36606695422004	7.17061435899454e-30
CLIC4	32	-0.0651847301703562	0.999999927240403
CLINT1	15	-0.58766380685513	2.89522191223175e-06
CLK2	21	-0.143813290228854	0.999999927240403
CLK3	5
CLN6	9
CLN8	28	-0.163021509104774	0.400866422225621
CLPP	33	-0.480294088368848	6.82683629419203e-11
CLPTM1	65	-0.253897340990947	3.34385352533742e-07
CLPTM1L	23	-0.203695143226093	0.849553651334412
CLPX	19	-0.389109776501853	0.000877346026315195
CLSTN1	16	-0.174682894358493	0.999999927240403
CLTA	11	-1.35653148763298	4.02295308104523e-35
CLTB	32	-0.299438097500104	0.000218165911487612
CLU	14	-0.597002866014545	0.000871363251875353
CLUH	23
CLYBL	47
CMAS	4
CMBL	16	-0.212513013380547	0.776605264777473
CMC1	31	-0.335325158933526	0.000155563655777919
CMIP	8
CMPK1	13	-0.0976470724209692	0.999999927240403
CMSS1	19	-0.196075679501637	0.814585639344535
CMTM3	28	-0.195601038253521	0.190520443786166
CMTM6	12	-0.473339551428984	0.0117969178645004
CMTM7	34	-0.222733773482954	0.0239013757343704
CMTM8	27	-0.197351784601801	0.192626016568717
CMTR1	7
CNBP	8
CNDP2	10	-0.538920346247452	0.00594404002330773
CNEP1R1	40
CNFN	12
CNIH1	29	-0.775215852610854	4.17706384948396e-25
CNIH2	25	-0.176868061897584	0.453393371040213
CNIH4	14	-0.698283727070331	1.02335748746752e-07
CNMD	22	-0.388938304100304	0.0245822088983991
CNN2	27	-1.37900740410115	1.2165336539505e-86
CNN3	34	-1.09982866283837	6.84309271765958e-64
CNOT10	29	-0.247685331466949	0.0080583128516868
CNOT11	29	-0.282159405951872	0.00435686825767179
CNOT2	22	-0.229662595719655	0.547162626710275
CNOT4	25	-0.250023104379511	0.0314234961331416
CNOT7	13	-0.578680551945732	8.41862746755787e-05
CNPPD1	22
CNPY2	9
CNPY3	26	-0.537285195894934	1.05992718241089e-10
CNST	28	-0.155351755444422	0.651077108665707
CNTLN	49	-0.221641371240993	0.00145408948636466
CNTNAP2	37	0.0821353892336798	0.999999927240403
COA1	36	-0.593332631808375	1.04503892650097e-17
COA3	15	-0.562114604831129	1.44759219829953e-05
COA4	13	-0.837653834576253	1.53421803192449e-11
COA5	42	-0.229296491257154	0.00666738124050138
COA7	19	-0.307935118985713	0.0174416021158732
COBL	28	-0.195259245898736	0.550489378897565
COCH	26
COG1	8
COG2	20	-0.0919928017003989	0.999999927240403
COG5	19
COG6	15
COG7	15
COG8	27	-0.202768374524113	0.0677247054080276
COL18A1	38	-0.689335730115183	1.77805287842367e-20
COL1A2	14	-0.353534651396122	0.177181672034599
COL4A2	20	-0.374858196396613	0.00476412108091204
COL4A5	9
COL4A6	19
COL6A1	14	-0.666228230235439	7.17370220205195e-07
COL6A2	34	-0.356109081894469	1.40309858031167e-06
COL9A3	13	-0.239232385184792	0.999999927240403
COMMD1	25	-0.27570755380853	0.0513489209297537
COMMD10	15	-0.35645597970167	0.0115341288961844
COMMD2	15	-0.477612480679549	0.000267392317384723
COMMD3	19
COMMD4	8
COMMD5	42	-0.0101518919658665	0.999999927240403
COMMD6	12	-0.898943824029199	3.61577501107717e-13
COMMD7	25	-0.365018041818518	0.000257312734774466
COMMD8	11
COMT	17	-0.0800907189528405	0.999999927240403
COMTD1	20	-0.375165853536203	0.00114929965982372
COPRS	22	-0.37543237071624	0.00185126265670141
COPS3	14	-0.201724669384308	0.999999927240403
COPS7A	25	-0.2856697814892	0.00338319668679644
COPS7B	39	-0.244918293470199	0.000380288155972134
COPS9	24	-0.491037158485675	2.0642800479054e-07
COQ10A	8
COQ10B	10
COQ2	26	-0.196375162227203	0.3127337217614
COQ4	40	-0.314824506046968	6.45564126003546e-07
COQ5	13	-0.235270599758671	0.715338784894456
COQ7	21
COQ9	17	-0.0600724633553588	0.999999927240403
CORO1B	63	-0.426782431103959	2.17676123143228e-18
CORO2A	27	-0.181015228750827	0.579910803552073
COTL1	27	-0.485637044207761	4.2260218638318e-06
COX10	32	-0.194192330202	0.0118341511533277
COX14	35
COX15	26	-0.202579526274267	0.163291231698656
COX17	15	-0.520798804204776	5.99406911315459e-05
COX18	21
COX20	21	-0.3689653879476	0.0067617478649295
COX5A	21	-1.4955003280943	2.21004187904835e-121
COX6A1	11	-1.31672411638246	2.83283581031536e-51
COX6B1	15	-1.48255711158905	8.50688157152895e-61
COX6C	10	-1.10135518796743	1.23758037626741e-19
COX7A2	13	-1.25583263344464	4.10452045340661e-35
COX7A2L	14	-0.652336247630701	2.46220338451831e-07
COX7B	12	-1.10828076605969	6.58701019545187e-21
COX8A	23	-0.94193138165752	1.72215976033095e-38
CPAMD8	29
CPD	18	-0.289298215226044	0.0834370481075674
CPLX1	47
CPNE1	20	-0.402121615192805	0.002238870926003
CPNE2	22
CPNE3	18	-0.376811279765392	0.0062754871546379
CPNE7	8
CPOX	38	-0.12143491217375	0.615140932492448
CPPED1	25
CPSF7	12	-0.110382978796126	0.999999927240403
CPVL	14	-0.317735399978183	0.373377314814744
CR1L	22
CRABP1	5
CRABP2	18	-0.766498472621042	2.38815953743978e-09
CRADD	26
CRAMP1	17
CRB3	21
CRBN	18	-0.121210589481552	0.999999927240403
CREB1	32	-0.281354069030488	0.0030440919723864
CREB3L1	35
CREB5	12
CREBBP	11	-0.386810999938591	0.0542240037522689
CREBZF	15	-0.326798496424696	0.114661922964114
CREM	19	-0.0686423501297815	0.999999927240403
CRIP3	19
CRIPAK	8
CRIPT	10	-0.189782689584997	0.999999927240403
CRK	16	-0.189828680760875	0.999999927240403
CRKL	24	-0.235887970691597	0.323541722621439
CRLF1	34
CRMP1	16	-0.564955373844198	1.02143972240514e-05
CRNKL1	11	-0.109818020382028	0.999999927240403
CROCC	19
CRTAP	22	-0.765401592504092	4.04446270680151e-17
CRTC2	20
CRTC3	29
CRYBG1	27
CRYL1	14
CRYZ	35	-0.2144082732656	0.00406311162943868
CS	21	-0.494732144402432	1.88718453103357e-06
CSDE1	32	-0.981627103158487	2.62773431835543e-52
CSK	28	-0.203266206912651	0.0901123555944211
CSNK1A1	3
CSNK1D	19	-0.290483386242865	0.0804680094849421
CSNK1E	30	-0.246095762113856	0.330624832523766
CSNK1G2	39	-0.257384313004651	0.00680475815843648
CSNK1G3	45	-0.270873398806483	5.54877801556016e-06
CSNK2A1	7
CSNK2B	53	-0.482853765473084	2.19073832343769e-20
CSRP2	11	-0.948144519984359	4.41229430945258e-13
CST3	20	-0.353350233073344	0.0132909125340374
CSTB	18	-1.09268661774101	9.42829843728736e-31
CSTF2	10	-0.199028606782951	0.991254605443087
CTBP1	36	-0.316225174179635	2.23574826253607e-05
CTBP2	9
CTCF	20	0.0440856804325952	0.999999927240403
CTCFL	14
CTDNEP1	19	-0.174267509647873	0.999999927240403
CTDSP2	24	-0.189869164742074	0.464173953349623
CTDSPL	31	-0.226344671580854	0.0122315852630755
CTDSPL2	25	-0.175754795505739	0.570489377745837
CTNNAL1	22	-0.448636929658696	2.56407518628858e-05
CTNNB1	10	-0.63326269285108	0.00259836896674873
CTNND1	25	-0.530000594989426	2.65281497113811e-09
CTSA	15	-0.127226385248045	0.999999927240403
CTSB	18	-0.207578307322953	0.7150917326213
CTSC	23	-1.02419632549025	5.18527320837899e-35
CTSD	28	-0.78590080438845	2.57647387387235e-23
CTSV	32	-0.346215509252772	0.000100690718770392
CTTN	43	-0.188676842902833	0.456765385176574
CTXN1	21	-0.501669106235509	1.64687910143493e-05
CUEDC2	51	-0.358629695004477	4.13822291612124e-10
CUL3	21	-0.417183380009623	0.000661543331084853
CUL4A	34	-0.461559017645875	2.89781281106916e-10
CUL4B	22	-0.179090299265417	0.605121425235751
CUL5	17	-0.0683702230498421	0.999999927240403
CUTA	18	-0.895169653577017	2.54569273713034e-21
CUTC	29	-0.192697710590994	0.14474088855495
CUX1	13	-0.101615839380313	0.999999927240403
CWC27	20	-0.419186181245772	0.000213456313350691
CWF19L1	23
CXADR	28	-0.71113900619792	9.32763493780297e-19
CXCL12	21	-0.250538940929812	0.353736004453767
CXorf56	15
CXXC5	19	-0.203916028042529	0.999999927240403
CYB561	25	-0.143504932419758	0.732540274512535
CYB5A	34	-0.776298303916568	6.09094159495939e-27
CYB5B	15	-0.460187986724048	0.00101460421180314
CYB5D1	13
CYB5R2	25	-0.252049210532001	0.0416316472749097
CYB5R3	29	-0.565765131468103	6.91435416675441e-13
CYBA	39	-0.846689618194796	2.310954365115e-38
CYC1	53	-0.825925124335461	1.67019988229654e-57
CYCS	21	-0.822742833768335	1.91032438134926e-19
CYFIP1	47	-0.353619010505013	1.7377374885606e-09
CYFIP2	46	-0.208396511002464	0.00294643970951434
CYHR1	11	-0.170230564294355	0.999999927240403
CYLD	21
CYP20A1	17	-0.104030990155258	0.999999927240403
CYP27B1	23
CYP2B6	27
CYP2S1	34	-0.67590370684546	6.81673750824239e-19
CYP51A1	31	-0.737469249121288	2.55422679765498e-17
CYSTM1	40	-0.30761086721898	5.45042191376799e-06
CYTH2	50	-0.0479337846292757	0.999999927240403
CYYR1	16	-0.293741997307498	0.252305142889185
DAAM1	13	-0.262247502983996	0.481570071548874
DAB2IP	20
DACT2	32
DAG1	24	-0.359285465221946	0.00170940183473659
DALRD3	33	-0.199381294831431	0.128529928017194
DAP3	40	-0.246870580659709	0.0116592258213453
DAPK1	28	-0.201951640836392	0.626969867762882
DAPK3	12	-0.292104488364051	0.363360512910392
DAXX	13	-0.427709542044718	0.0162560442582748
DAZAP2	28	-0.138663748647477	0.88910670574071
DBI	8
DBN1	4
DBNDD1	42	-0.25333939313259	0.00157337353969383
DBNDD2	27	-0.241810918984491	0.331669335992395
DBNL	16	-0.216440333144407	0.622238651394716
DCAF11	37	-0.24241497444608	0.000906941613708312
DCAF12	16	-0.169911189560137	0.881004505751397
DCAF15	12	-0.310003485485134	0.363673426870392
DCAF6	2
DCBLD1	35
DCBLD2	17	-0.339439622416391	0.0638441764689369
DCK	22	-0.201439299452133	0.15955979664783
DCP2	23	-0.673354861781199	3.06845756074596e-13
DCPS	19	-0.228584848013924	0.573765784584766
DCTD	17	-0.312565591508705	0.0721901199916766
DCTN1	15	-0.403022741478201	0.0565927787850141
DCTPP1	43	-0.642409959490558	4.49623967862132e-23
DCUN1D5	6
DCX	15
DCXR	28	-0.732895400986122	4.39570121469196e-19
DDA1	20	-0.275097354133028	0.0607387591067794
DDAH2	29	-0.322311117699456	0.00202463656383316
DDB2	22	-0.27390615495081	0.156970786081909
DDHD2	43
DDI2	19	-0.204350228429626	0.50973761641931
DDIAS	29
DDIT4	42	-0.698071453957271	4.38463420349598e-09
DDR1	18	-0.383392291735654	0.00279128072146047
DDT	29	-0.670414641279502	5.35046116637764e-19
DDX17	9
DDX19A	20	-0.198906375932687	0.715612287600131
DDX19B	22	-0.175162707714089	0.506217534080927
DDX25	21
DDX28	26
DDX39A	25	-0.58505242526805	7.12526223634345e-12
DDX3X	22	-0.486923796437179	3.01822112703203e-05
DDX3Y	11
DDX50	36	-0.275696572918504	0.000124371563574645
DDX6	13	-0.594580410613168	0.000133797511580996
DEAF1	35	-0.0614006028416623	0.999999927240403
DECR1	7
DECR2	16
DEDD2	34	-0.175114204795966	0.0416565543512042
DEF8	29	-0.270635303030828	0.00482360036354863
DEGS1	11	-0.449172852373567	0.0393896175593027
DEGS2	22
DEK	31	-0.875328573962876	8.20083685226872e-41
DENND6A	44
DEPDC1	33	-0.29563144582318	1.13256124887934e-05
DEPDC1B	20	-0.28366049203515	0.0783872909567005
DEPDC5	5
DERA	19	-0.0430540225795463	0.999999927240403
DERL1	22	-0.314406582829694	0.00934657612287655
DESI1	22	-0.121041011335303	0.999999927240403
DESI2	22	-0.688396314652496	9.12248128437941e-13
DET1	20
DEXI	6
DFFA	12	-0.627641214249714	3.8775760777407e-05
DGAT1	18	-0.100400602362724	0.999999927240403
DGAT2	27
DGCR6L	34	-0.441253779092048	7.71273957596318e-10
DGKD	12
DGKZ	15	-0.248658229056961	0.742142838384653
DGUOK	12	-0.858196263247664	1.09791382707771e-11
DHCR24	16	-0.830499969148223	1.12248373718003e-10
DHCR7	33	-0.51910369703156	4.25480275228325e-11
DHODH	18
DHRS11	2
DHRS4	31	-0.234704326716405	0.011573199244667
DHRS7	42	-0.248592342020206	0.00147384982190101
DHTKD1	26	-0.26640695455841	0.0393431346164247
DHX30	16	-0.090563652372521	0.999999927240403
DHX36	24	-0.50458712619726	3.28991812263696e-07
DIAPH1	14	-0.296966254662181	0.593007586693803
DIAPH2	37	-0.0772845210078878	0.999999927240403
DIAPH3	53	-0.402275239140117	1.07852247900674e-13
DIDO1	11	-0.269335777586402	0.925884431121038
DIP2B	9
DIP2C	32
DLAT	22	-0.401014464557686	3.90526543943286e-05
DLD	12	-0.34720901593857	0.260162626606313
DLG5	10
DLGAP1	20	0.0298896633029577	0.999999927240403
DLGAP4	16	-0.257700222926955	0.346540038278672
DLL3	29	-0.0483877720070346	0.999999927240403
DLST	41	-0.344470304534183	3.35924397351209e-08
DMAC1	16	-0.618518230947959	9.26472704281639e-08
DMAC2	17	-0.33053598027757	0.026306404566411
DMKN	18	-0.957411094273666	4.09246725194413e-23
DNAAF2	35	-0.403720333701826	3.32799681538729e-07
DNAAF3	19
DNAAF5	26	-0.182690848647259	0.734328097014989
DNAH14	26	-0.129795277105971	0.895302689403835
DNAJA1	20	-0.761762022179956	7.46169662324016e-13
DNAJB1	14	-0.258077995764474	0.739053018689751
DNAJB11	17	-0.322173901523676	0.162082490112028
DNAJB12	32	-0.0636089540809637	0.999999927240403
DNAJB14	20	-0.186678877572652	0.847946124586653
DNAJB6	27	-0.41141933702981	0.000186424771542828
DNAJC1	22	-0.204628078502031	0.451985762845406
DNAJC10	28	-0.363782648444095	0.000258105206293001
DNAJC11	13	-0.166007810230274	0.999999927240403
DNAJC13	37	-0.120174702928645	0.750544343808059
DNAJC15	28	-0.378878063626217	6.43175709001777e-05
DNAJC19	21	-0.563191169351925	1.42327469777872e-08
DNAJC21	33	-0.350261257796569	3.4743054886444e-05
DNAJC25	16	-0.124277805787836	0.999999927240403
DNAJC3	12	-0.190741858010411	0.999999927240403
DNAJC30	35
DNAJC4	12	-0.20518209152292	0.999999927240403
DNAJC5	4
DNAJC7	31	-0.470986876571877	1.06001120312292e-08
DNAJC8	19	-0.630231260354841	1.33858240997882e-09
DNAJC9	17	-0.272530137673379	0.369144492054324
DNASE2	10	-0.244653495082015	0.932267985150031
DNM1	40	-0.12936087304995	0.664659338158407
DNMT1	11	-0.599831839314542	0.000616349265497241
DNMT3A	22	-0.0240529039602023	0.999999927240403
DNMT3B	39	-0.897678644874371	1.09335171409679e-35
DNPEP	17	-0.331956431466503	0.0424401662344184
DNPH1	29	-0.357791207812222	0.000861499973109977
DNTTIP1	40	-0.314807833190797	3.053008173602e-07
DOCK5	15
DOCK6	12
DOCK7	43	-0.156333062876063	0.167690303223351
DOHH	45	-0.0942479637868659	0.97817243077587
DOK5	24
DOLK	28
DOLPP1	25
DOT1L	7
DPCD	19
DPF2	14	-0.293466369028663	0.325914551138832
DPH1	34
DPH2	30	-0.230578420940525	0.0166317108305534
DPH3	6
DPH5	32	-0.23327160363647	0.00547007252983961
DPH6	14	-0.161088760837514	0.999999927240403
DPH7	30	-0.0695569322858727	0.999999927240403
DPM2	21	-0.441116564415311	1.80036193129293e-05
DPM3	26
DPP3	11	-0.118746873084502	0.999999927240403
DPP7	10
DPP8	22
DPPA3	18
DPPA4	13	-1.24820995521212	2.0657459860325e-29
DPYSL2	11	-0.280868143618999	0.923630322775282
DPYSL3	12	-0.572978399661747	0.00414289206420053
DPYSL4	22
DRAM2	8
DRAP1	29	-0.9154604263778	6.82269374721221e-38
DRAXIN	48	-0.139245083725362	0.171665824408382
DRG1	66	-0.403716342293278	4.78170005876417e-18
DRG2	10	-0.184967230648017	0.999999927240403
DSC2	31	-0.332485241698363	0.000119139759183297
DSE	17	-0.299909447258353	0.226444911807384
DSEL	28	-0.329880050339086	0.00107343597192783
DSP	4
DST	17	-0.0484689194893457	0.999999927240403
DTD1	38	-0.551642376923503	7.65176262753631e-16
DTNB	38	-0.105019592866313	0.999999927240403
DTX2	23	-0.115722293794144	0.999999927240403
DUS1L	42	-0.146431159297494	0.790956136684975
DUSP1	20
DUSP14	23	-0.0845346819285899	0.999999927240403
DUSP22	21
DUSP23	9
DUSP3	25	-0.140599624848062	0.825283622133992
DUSP4	24
DUSP5	18	-0.227427218141711	0.613989833558371
DUSP6	4
DVL1	19
DVL2	23	-0.114864531188601	0.999999927240403
DVL3	24	-0.129665938879836	0.999999927240403
DYM	22	-0.225784389728749	0.237136084889303
DYNC1LI1	10	-0.339942481204108	0.563345954201401
DYNC1LI2	23	-0.0189092147253695	0.999999927240403
DYNLL1	17	-1.00082317901313	1.87842733438649e-20
DYNLT1	24	-0.565417943843861	7.30619624141835e-10
DYRK1A	15	-0.0146745567362345	0.999999927240403
DZIP1	15	-0.130424647968243	0.999999927240403
E2F1	20	-0.173484852883817	0.723657646171823
E2F3	28	-0.0355100154918928	0.999999927240403
E2F4	25	-0.0604814279679133	0.999999927240403
E2F5	17	-0.354665196452314	0.0311404021314125
E2F6	14
E2F7	10
EAF1	7
EBF1	24
EBP	9
EBPL	25	-1.06972401636507	1.73756445218033e-41
ECD	21	-0.135896093048817	0.999999927240403
ECEL1	20
ECH1	26	-0.665710380977355	2.95754133230423e-15
ECHDC1	23	-0.319780623007346	0.0121766682658933
ECHDC3	29	-0.285852894675983	0.000305217309998897
ECHS1	24	-0.545627260936776	4.32436477181451e-09
ECI1	23	-0.255598296107573	0.558423935043599
ECI2	34	-0.360186630575639	5.60154251740258e-06
EDC4	20	-0.0854799721162583	0.999999927240403
EDEM2	25	-0.14499363931732	0.734694203000926
EDF1	30	-1.16127054114527	3.16441294681308e-68
EDIL3	21	-0.370690810043353	0.00695558267823155
EEA1	16	-0.192644507642701	0.995796556212261
EED	8
EEF1A2	8
EEF1AKMT2	17	-0.196983949039836	0.868375674462479
EEF1B2	28	-1.69742439410226	3.92852156305981e-277
EEF1D	7
EEF1E1	31	-0.808666449393778	9.08552377828419e-29
EEF2KMT	21	-0.0337939008505583	0.999999927240403
EEFSEC	23
EEPD1	20
EFEMP1	48
EFHD1	21
EFNA3	21
EFNB2	17	-0.188985431550618	0.775511208153507
EFR3A	32	-0.281945461797226	0.00084094226632674
EGFL7	8
EGFR	35
EGLN1	11
EGLN2	24	-0.413000947541107	3.81480569698564e-06
EHBP1	29	-0.139827836237164	0.878656858483891
EHBP1L1	22
EHD4	15	-0.304745363397601	0.104466733250809
EHMT1	18	-0.388087220544001	0.0199938885507555
EHMT2	23	-0.534497194976717	1.87044860548515e-07
EI24	32	-0.45376465223997	7.82281387047385e-08
EID1	19	-0.908609103296502	1.36968959986385e-21
EIF1AY	23
EIF1B	15	-0.816137917331452	2.38314195954921e-12
EIF2A	17	-0.367248389242338	0.0283446006585811
EIF2AK1	7
EIF2AK2	26	-0.1589579832232	0.998248497898906
EIF2AK4	40	-0.685075876644855	2.37819653467552e-24
EIF2D	30	-0.171158321103836	0.238399877827592
EIF3E	16	-0.0175299318615881	0.999999927240403
EIF3K	36	-1.14795211879649	3.81324240396194e-103
EIF3L	7
EIF4B	25	-1.07111772689809	4.99378613985081e-51
EIF4E2	25	-0.55095452814141	3.48940830314955e-10
EIF4EBP1	32	-0.822586328059288	4.16971922090594e-26
EIF4EBP2	6
EIF4EBP3	9
EIF4G3	15	-0.474169551109311	0.00198179733462775
EIF4H	38	-0.763180668899225	3.12082258051707e-32
EIF5A2	12
EIPR1	38	-0.164221306017817	0.0243160468168595
ELAVL1	30	-0.439574964395381	5.04094920205434e-07
ELF2	23	-0.114116981143911	0.999999927240403
ELF3	32
ELMOD3	15
ELMSAN1	15
ELN	7
ELOA	45	-0.19680031625365	0.0247079020452385
ELOB	11	-0.920020708727188	2.41897670906211e-17
ELOF1	43	-0.422321708735878	4.81868272725032e-13
ELOVL1	30	-0.18551675776794	0.0876026429342543
ELOVL5	23	-0.605549104376739	1.39937301029253e-10
ELOVL6	12	-0.431055299037971	0.0624528405072841
ELOVL7	28
EMC10	19	-0.537769142197442	2.91600364592013e-07
EMC2	40	-0.205032471166684	0.0139228002727098
EMC3	14	-0.261558972240259	0.570227244881608
EMC4	10	-0.738614137153431	2.19020676300713e-06
EMC6	37	-0.703532929128419	5.6630516665405e-26
EMC7	3
EMC8	8
EMC9	23	-0.236322539063691	0.353325070721128
EMD	30	-0.789443443148628	7.94931781397638e-22
EML2	11
EML4	16	-0.575729367677367	4.66277078564182e-06
EMP2	19	-0.173638221804683	0.878400499333416
ENAH	28	-0.49923173109608	1.58975379563083e-08
ENDOG	18	-0.134580565426877	0.999999927240403
ENHO	33	-0.206065276870977	0.20336634703919
ENO2	15	-0.365187788950939	0.240602616147747
ENOPH1	47	-0.424650327668661	1.50948759496509e-11
ENOSF1	38	-0.160884754601049	0.297574515633432
ENOX2	33
ENSA	38	-0.560667218978268	5.42923731651641e-16
ENTPD6	13
ENY2	10	-0.493668884186626	0.106485304834353
EP300	8
EPB41	9
EPB41L1	32
EPB41L2	22	-0.471791611514742	2.10893441921964e-06
EPB41L3	39
EPC1	11	-0.173455509400913	0.999999927240403
EPC2	19
EPCAM	22	-0.778337033151338	5.67868670735132e-16
EPG5	24
EPHA1	19	-0.456871398935781	0.000139708466729207
EPHA2	15
EPHX1	32	-0.37382498617523	1.00714324754941e-05
EPHX3	24	-0.217625152400073	0.217862597481207
EPN1	51	-0.324210907695013	2.15171977640041e-06
EPOP	10
EPS8L2	22	-0.0508907613512443	0.999999927240403
ERAL1	23	-0.524271243809869	3.34667448561702e-09
ERBB2	16	-0.22135254730129	0.999999927240403
ERBB3	30	-0.204440073265188	0.0331141586488822
ERG28	13	-0.614097417844799	3.18952518306407e-05
ERGIC1	28	-0.254252146040666	0.0383951029990546
ERGIC2	18	-0.277256632157879	0.0862348864225833
ERGIC3	48	-0.762221985324251	8.14861040536422e-42
ERI3	27	-0.600426706011201	2.22207779227831e-14
ERICH1	15	-0.280044208265635	0.326056946698266
ERLEC1	18	-0.138037197445342	0.999999927240403
ERP29	14	-1.20837622224341	8.44156782394871e-33
ERP44	26	-0.28526592812615	0.00929866632336368
ERRFI1	29	-0.229202014704263	0.110181940800434
ESCO2	21	-0.0352033168373517	0.999999927240403
ESD	15	-0.567300333684404	5.09760605358853e-06
ESPN	9
ESRP1	7
ESRRA	43	-0.133709057817389	0.181897205143612
ESYT1	21	-0.347273940820732	0.0041760544945248
ETFA	19	-0.395586789517041	0.00309069969294375
ETFB	18	-0.400008046775678	0.00247973103655061
ETFDH	34
ETHE1	28	-0.207084706833622	0.203172559112522
ETNK1	12	-0.362587217849238	0.263724617927848
ETS2	17	-0.328088130068308	0.0566768317767625
ETV1	32	-0.309469877290295	0.000112542124770259
ETV5	21	-0.0893724643520072	0.999999927240403
ETV6	41
EVA1B	26
EVL	6
EWSR1	15	-1.07916959582987	6.57955360496124e-25
EXD2	45
EXD3	13
EXO1	33
EXOSC7	6
EXT1	75
EXT2	44	-0.239642431861654	2.46965423724497e-05
EXTL2	22	-0.199638962517946	0.543972286100806
EXTL3	31
EZH2	27	-0.30307847774997	0.002741929779003
EZR	14	-0.47836083522412	0.0216979263363866
F11R	22	-0.659066796510277	2.9151334994074e-11
F12	23
F2RL1	17	-0.162835681614164	0.945601750348388
F3	17
FAAH2	19
FAAP100	15
FAAP20	23	-0.660321072979034	2.44339986002215e-13
FABP5	31	-1.09837292702023	9.41551331047586e-39
FABP6	19
FADD	58	-0.219160271084272	9.1499974378402e-05
FADS1	47	-0.496263793160045	1.72747463939777e-14
FADS2	17	-0.6497981083266	4.87821008509039e-07
FADS3	8
FAF1	43	-0.293177223366487	1.18083079545905e-05
FAHD2A	22	-0.247722209643943	0.109597840252857
FAHD2B	8
FAM104A	10	-0.220883614374314	0.999999927240403
FAM104B	9
FAM107B	16	-0.174717953255665	0.853852858818497
FAM110A	28
FAM118A	7
FAM120A	16	-0.301921783210165	0.0755195629262836
FAM120AOS	33	-0.186529779341599	0.485908490084267
FAM122A	30
FAM122B	9
FAM124A	45	-0.355919846059445	2.92191634836536e-09
FAM126A	25	-0.322684195878518	0.00426574342654203
FAM126B	11
FAM133B	18	-0.328448931692042	0.0267759137775129
FAM136A	23	-0.843181937131475	3.44058954712323e-22
FAM155A	17
FAM160A2	30
FAM162A	26	-1.07667552752802	1.07429338198298e-30
FAM168A	31
FAM168B	19	-0.0642920261532345	0.999999927240403
FAM172A	28
FAM177A1	14	-0.318989215651505	0.197020560088701
FAM189B	10	-0.169265628463903	0.999999927240403
FAM192A	60	-0.199338900674674	0.00122956431049261
FAM200B	36	-0.222286381812582	0.00739628107571392
FAM207A	16	-0.39192035020632	0.0111621160660838
FAM210A	24	-0.255402152027028	0.0327888231860164
FAM210B	16	-0.136678587759322	0.999999927240403
FAM216A	30	-0.149180302622625	0.907245879154757
FAM219A	13
FAM219B	17	-0.166104564854214	0.972631001647405
FAM222B	26	-0.0720969440937609	0.999999927240403
FAM229A	19
FAM229B	16
FAM3A	34
FAM3C	21	-0.324488641768082	0.00907696072757238
FAM49A	45
FAM49B	39	-0.403516391723601	7.1015064430248e-09
FAM50A	8
FAM71E1	25
FAM83D	12	-0.407753836004407	0.0167687099644502
FAM83F	25
FAM86C1	29
FAM89B	35
FAM91A1	21
FAM92A	16	-0.176030883032654	0.943002624870106
FAM98A	30	-0.499132450158157	2.04256840294825e-10
FAR2	27
FARP1	32	-0.316126735670425	0.000607480396809315
FARS2	34
FASTK	5
FASTKD3	26
FAT1	15	0.0281775258809251	0.999999927240403
FBLIM1	39	-0.203784603002952	0.202522865278474
FBLN1	19	-0.696267533037696	1.19530561636964e-11
FBN2	20
FBXL12	48	-0.228286515216383	2.07304632485392e-05
FBXL6	25	-0.200684697819529	0.351561912746292
FBXL7	34
FBXO11	41
FBXO2	37	-0.33312464574476	6.43097661943577e-06
FBXO22	16	-0.432403656321522	0.00307345629752145
FBXO30	18	-0.174921855632563	0.679869186342752
FBXO38	16
FBXO42	29
FBXO45	34	-0.132525676945331	0.899668658648409
FBXO7	23	-0.391384656647528	5.80281740187595e-05
FBXO8	22
FBXW11	10	-0.197769284592063	0.999999927240403
FBXW5	40	-0.296220458338503	1.64603168998393e-06
FBXW7	11	-0.0675912212450947	0.999999927240403
FCGRT	9
FCHO2	33
FDX1	15	-0.236459550236794	0.789646692337166
FECH	5
FERMT1	10	-0.0879398171046016	0.999999927240403
FERMT2	21	-0.358296095135706	0.0162390402063113
FEZ1	27	-0.322664405681989	0.00599838744204232
FEZ2	23	-0.196514737482884	0.459558303426717
FEZF1	18
FGF13	64	-0.00802662691702803	0.999999927240403
FGF19	35
FGF2	24	-0.417011013007817	0.00366810016517563
FGF4	29
FGFBP3	31	-0.439928446772177	3.0581872288361e-05
FGFR1	21	-0.134253562322731	0.999999927240403
FGFR1OP2	37	-0.152273441836934	0.435301696464448
FGFR4	6
FH	19	-0.370687995167707	0.00696854444432896
FHDC1	34
FHL1	13	-0.0782585048924225	0.999999927240403
FHL3	28	-0.262037972461785	0.00763171142557313
FIBP	42	-0.601824350740705	1.01974760216612e-22
FIS1	21	-0.627703873525671	7.84446380969587e-11
FITM2	35
FKBP10	24	-0.598135431818112	4.21023015390467e-11
FKBP11	64	-0.302086454359686	7.16628049573865e-09
FKBP14	7
FKBP1A	36	-0.944391232908833	2.48902937501643e-51
FKBP1B	16	-0.372112139752504	0.0129692999987462
FKBP2	3
FKBP3	28	-0.710342448164112	5.68318091143258e-19
FKBP4	38	-0.8217332426449	7.46851290956317e-34
FKBP8	42	-0.125358386932947	0.999999927240403
FLAD1	33	-0.31230420671759	0.00017099700309691
FLCN	15
FLI1	13
FLII	19	-0.256394193883933	0.63770450564995
FLNA	27	-0.962954653037078	1.26401371101294e-22
FLNB	6
FLOT1	12	-0.319757687990432	0.672522189229527
FLOT2	28	-0.381030216793534	7.68204069522946e-06
FLRT2	14
FLT1	13	-0.27309577825266	0.970168888748084
FLVCR1	21	-0.236282687219224	0.513117225202272
FLYWCH2	19	-0.111852504586743	0.999999927240403
FMC1	31
FN1	8
FN3K	38
FNBP1	34	-0.194699446074194	0.0192841638296044
FNBP1L	31	-0.648991264164578	8.82575698216657e-17
FNDC3B	10	-0.0901882126512723	0.999999927240403
FNIP1	40
FNIP2	27
FOPNL	35	-0.29248414904927	3.91764396905109e-05
FOS	13
FOSL1	38
FOXA1	30
FOXB1	25
FOXH1	19	-0.872158751739598	1.57083355333942e-17
FOXM1	31	-0.368033785129962	7.08987329990684e-06
FOXN3	31	-0.148099539184352	0.999999927240403
FOXO1	15	0.00620498002672565	0.999999927240403
FOXP1	22	0.0577042580238662	0.999999927240403
FOXRED1	24	-0.3248903097249	0.000151286144121866
FPGS	22	-0.417451591110166	3.51221041671396e-06
FRA10AC1	20
FRAS1	49	-0.249025334467227	0.00288291338594338
FRAT2	25	-0.349654063610323	0.0020342490458791
FRG1	23	-0.170767463386545	0.647687251010408
FRYL	26	-0.133568483227137	0.999999927240403
FSCN1	19	-0.949939235800962	1.75164955258516e-21
FST	9
FSTL1	17	-0.844527987081149	2.18611255926331e-13
FSTL3	18
FTH1	21	-1.9377301794543	0
FTL	25	-2.6566065946882	0
FTSJ1	30	-0.274272439361443	0.00200790655945539
FUBP1	14	-0.544918205326469	0.000301199682223404
FUCA2	18	-0.36444289667062	0.0141718840475062
FUNDC1	19	-0.0910315501593932	0.999999927240403
FUNDC2	32	-0.295151001163655	0.00951705041854743
FUOM	12	-0.204515670235908	0.999999927240403
FURIN	22
FUS	9
FUT10	20
FUT11	29
FUT8	19
FUT9	32
FUZ	53	-0.202480617606656	0.000112174350836862
FXR1	24	-0.878812939686597	1.65202492457357e-25
FXYD1	33
FXYD5	21	-0.845985149672406	2.55032869855816e-19
FXYD6	26	-0.202848841116038	0.21620111956436
FXYD7	2
FZD3	19	-0.220435662041811	0.639751331107681
FZD6	18
FZD7	17	-0.0501445994469667	0.999999927240403
FZR1	26
G2E3	36	-0.314983406199791	2.2119518497927e-05
G3BP1	11	-1.28732847055934	6.17267392714549e-29
G3BP2	12	-0.571212293706555	0.00137514560706137
G6PC3	13	-0.862510935898329	1.44429737766373e-12
G6PD	13	-0.251655775957941	0.809723422455217
GAB1	27
GAB2	26
GABARAP	3
GABARAPL1	22	-0.319592097302844	0.00341511613310959
GABARAPL2	18	-0.399314356054625	0.0114388727602956
GABRB3	20	-0.357564687336741	0.0922787536880622
GAD2	13
GADD45A	9
GADD45GIP1	5
GAK	23	-0.132386651729607	0.971632991464072
GAL	35	-0.721747932817253	1.62891606612486e-10
GALE	11	-0.136637720247825	0.999999927240403
GALK1	34	-0.262838545764803	0.00118487315505084
GALNT1	31	-0.0750391423504729	0.999999927240403
GALNT11	45
GALNT7	23	-0.404756631114926	0.00198248801777592
GALT	43
GAMT	40	-0.225546978058579	0.011170644143146
GANAB	29	-0.462358294379481	1.16215309817931e-07
GAP43	16
GART	25	-0.546186937335273	1.25484794737428e-09
GATA3	8
GATAD1	27	-0.192861696242099	0.723373546338515
GATAD2A	24	-0.229600570703669	0.3913618012848
GATB	25
GATC	25	-0.155266517680296	0.760536334801109
GCA	48	-0.202738637456651	0.0377712124681698
GCAT	44	-0.243500410871955	6.98495628556169e-05
GCC2	18	-0.430848221497111	0.000819332277809134
GCDH	28	-0.265205975386351	0.00274298382132706
GCHFR	17
GCLC	48	-0.202070593493908	0.000650641508940344
GCN1	21	-0.395385954783499	0.000130383857986742
GCNT1	19
GCSH	48	-1.18135396260657	1.99815515553327e-131
GDAP1L1	9
GDE1	23	-0.225035989710984	0.20533565584822
GDF15	11
GDF3	25
GDI1	16	-0.331724986087788	0.0886962887326236
GDI2	5
GET4	38	-0.166027052344005	0.605133421894144
GFM1	58	-0.240085420816638	4.32662573314193e-07
GFOD1	38
GFPT1	43	-0.486584070441497	7.32567540275921e-14
GFPT2	26	-0.200513618669683	0.736914282668023
GGA1	37
GGA3	9
GGCT	23	-0.743468181091787	2.7885880350908e-17
GGCX	44	-0.1649812567876	0.0395507732010835
GGH	23	-0.219622300036684	0.523305277677427
GGNBP2	18	-0.152299678994344	0.999999927240403
GGT1	21
GGTLC2	14
GHITM	37	-0.595032716997256	9.924882262245e-19
GID4	31
GID8	6
GINM1	19	0.0120168205634127	0.999999927240403
GIPC1	13	-0.468135303866866	0.000486117339627439
GJA1	10	-1.00815901885045	1.62121372363072e-08
GLA	17	-0.238453593690368	0.372493048503284
GLB1L2	13
GLB1L3	35	-0.122399757369171	0.742290180405974
GLCCI1	31	-0.116207339048214	0.958081864679831
GLDC	28	-0.475461376435632	3.22533237061913e-08
GLG1	29	-0.765264538420587	9.04471122416091e-21
GLI1	3
GLMP	20	-0.171050064561186	0.999999927240403
GLO1	25	-0.906411529010616	6.71568135635436e-28
GLOD4	27	-0.196372306956117	0.726327441502214
GLRX	17
GLRX5	43	-0.547383953250716	1.87852707726685e-18
GLS	14	-0.35922856384506	0.161196412155571
GLT8D1	19	-0.215945550244665	0.429580438442802
GLTP	23	-0.16577300943897	0.956714834843643
GLUD1	26	-0.545974829811177	1.98956690154369e-11
GLUL	19	-0.803534303771641	5.05040012894705e-14
GMCL1	18	-0.274598705951841	0.141294432874957
GMDS	20	-0.249227929763138	0.260806211461251
GMFB	16	-0.296259263801621	0.303508135856192
GMPPA	9
GMPPB	25	-0.177974762138739	0.192980871812455
GMPR2	10	-0.330959726937384	0.632397867368275
GNA13	21	-0.18334249598544	0.884655447109006
GNAI2	25	-0.967007625549029	6.11094987393022e-34
GNAI3	18	-0.532035372120465	1.78927628769482e-06
GNAL	16
GNAQ	23	-0.256974219774565	0.177045047881072
GNAS	32	-0.741601052672685	6.26119798555645e-46
GNB2	18	-0.512169211036649	2.07950358382032e-05
GNB4	22	-0.317671474566429	0.00729965647053617
GNB5	28	-0.218146220372271	0.0563179399606544
GNG10	30	-0.452201614140702	7.7943055476731e-09
GNG12	29	-0.0983870197761359	0.999999927240403
GNG4	38	-0.180913387261262	0.367649492699196
GNG5	33	-0.717305003908287	3.21730589946336e-33
GNL1	29	-0.11469958954704	0.999999927240403
GNPDA1	49	-0.646678859078939	1.32464906798606e-28
GNPNAT1	31	-0.382456790593375	2.27704342619789e-06
GNPTAB	28	-0.335310312682877	4.07752381422547e-05
GNPTG	17	-0.200968945691795	0.7246129905481
GOLGA2	32	-0.222874480967346	0.079684651686219
GOLGA4	26	-0.404380369200548	0.000509307258301956
GOLGA7	14	-0.32256730886954	0.120849635561606
GOLGB1	21	-0.417458936125458	0.00207285600153508
GOLIM4	27	-0.174401773831193	0.844950952430454
GOLM1	16	-0.468579552366457	0.00179717013755292
GOLPH3	15	-0.450116589015805	0.00246864401582453
GOLT1A	13
GOPC	27	-0.223897324971868	0.115392236720736
GORASP2	11	-0.463186594876454	0.0359362501877028
GOSR1	6
GOT1	33	-0.316644252043874	4.59859497646159e-05
GOT2	18	-0.54783130542456	2.224979748317e-06
GPAA1	22	-0.36333833620666	0.00123784006547297
GPANK1	12	-0.188641811295852	0.999999927240403
GPATCH11	27
GPATCH2L	16	-0.318588266310423	0.0722008153687849
GPATCH4	20	-0.405177954497706	0.00130128689792945
GPBP1	31	-0.401757720914953	6.55133380777173e-06
GPBP1L1	20	-0.178926651272878	0.928285439847216
GPC2	28	-0.160240208710121	0.840503632875953
GPC3	46	-0.153293724749687	0.890983939689437
GPC4	77	-0.69767769017523	3.59850258464957e-35
GPHN	38
GPM6A	12
GPM6B	18	-0.412208904793988	0.0102901129380999
GPR137	12	-0.139064075265865	0.999999927240403
GPR137B	25
GPR160	16	-0.216661054854507	0.839005350184771
GPR176	18	-0.28840061637855	0.614513029518719
GPR27	29
GPRASP2	7
GPRC5B	61	-0.209001695602174	0.00818225285749702
GPS2	13	-0.289058859873466	0.727299058170159
GPX3	17	-0.179503074975521	0.756855446887447
GPX4	27	-1.07641049851744	2.10610475431639e-65
GPX8	18	-0.278120394017759	0.272088773284608
GRAMD1A	32	-0.415018432686402	2.64664637901377e-06
GRAMD4	27
GRB10	32	-0.232998354124848	0.0220937155594768
GRB2	23	-0.153623868127385	0.999999927240403
GRB7	16	-0.194370238409406	0.807333799021162
GREB1	26
GRHL2	21
GRHPR	31	-0.547499359713933	2.43329024375548e-13
GRID2	22	-0.232954868858231	0.56242143964853
GRIPAP1	15	-0.0604198863588142	0.999999927240403
GRK2	38
GRK6	40	-0.185191401370372	0.0913217879473412
GRN	9
GRSF1	53	-0.733840982782116	7.01358455906035e-42
GRTP1	14	-0.234349986896482	0.927534781423805
GSE1	22	-0.0603006971275412	0.999999927240403
GSK3A	16	-0.36573045330882	0.0158566283446784
GSK3B	12	-0.224660536558155	0.999999927240403
GSKIP	6
GSN	9
GSPT2	25	-0.206299194937321	0.483455226575035
GSR	5
GSS	20	-0.274027084842612	0.0376538362985177
GSTA4	33
GSTK1	38	-0.189581981157507	0.0427530150950753
GSTM2	39
GSTM4	23
GSTO1	31	-0.404278534373644	5.54340382386658e-06
GSTO2	21
GSTP1	25	-2.35097556594262	0
GSTZ1	18	-0.163569159584005	0.999999927240403
GTF2A1	28	-0.23349266199189	0.131357402201205
GTF2H5	13
GTF2I	19	-0.251806311925952	0.824492188226673
GTF3A	16	-0.305074567162918	0.485569410223862
GTPBP3	25	-0.204997467751569	0.15067838131607
GTPBP6	15	-0.0511114006106221	0.999999927240403
GTSE1	13	-0.228987890155525	0.74399069141637
GULP1	17	-0.528748957022732	7.29101296343782e-05
GUSB	26	-0.2803456254313	0.00233720700583628
GXYLT1	22	-0.146828176680279	0.826707329559191
GYG1	25	-0.324509650689038	0.00182726414464548
GYG2	24	-0.214415976226025	0.204943709767573
GYPC	8
H1F0	11	-0.0759719642173608	0.999999927240403
H1FX	46	-1.12891517012359	1.80230605578384e-56
H2AFJ	16	-0.518716169351946	0.000865129035593506
H2AFV	33	-1.00913734925213	3.63986167780356e-59
H2AFX	11	-0.46806906221468	0.11366726405807
H2AFY	12	-0.337482835721888	0.747896013500651
H2AFY2	8
H3F3A	10	-0.249129549267994	0.532244841415834
H3F3B	45	-0.550636645039224	9.21045309354806e-40
HACD1	17	-0.170152500952435	0.942345160787845
HACD3	28	-0.991511408923947	3.93267909328071e-39
HACL1	19	-0.249655080390019	0.2575386159228
HADH	12	-0.45907839234419	0.0102193462768466
HADHA	20	-0.785556340657212	4.64517313837253e-16
HADHB	37	-0.256053256542511	0.000292061178739212
HAGH	40	-0.156967756902562	0.256198348837465
HAGHL	28	-0.194728130640819	0.286884843932848
HAMP	21
HAPLN2	17
HAT1	20	-0.449460713726335	1.35327292290788e-05
HAX1	26	-0.449452001225457	1.95288355083271e-06
HCCS	21	-0.186107536105764	0.571832475699499
HCFC1	24	-0.0434795174966973	0.999999927240403
HCFC1R1	4
HDAC1	26	-0.437873525669595	5.40248607210853e-06
HDAC2	45	-0.210710079669663	0.0952167158863976
HDAC5	27	-0.171181837316221	0.461659799816887
HDAC7	14	-0.135002017053138	0.999999927240403
HDAC9	12
HDDC2	60	-0.383742284880018	1.42702843463565e-11
HDDC3	37	-0.180370351750155	0.0442531461228209
HDGF	74	-0.372232865837123	4.11149934506269e-13
HDGFL2	21	-0.426028544392468	0.000574200390335645
HDGFL3	22	-0.29271400527003	0.220270422637011
HDHD2	31	-0.139376044271492	0.907528533881443
HDHD5	44	-0.567898630209415	5.89740393538189e-20
HDLBP	15	-0.0453614317640893	0.999999927240403
HDX	19
HEATR5B	17
HEATR6	23	-0.166767909260112	0.62130783312219
HEBP1	27	-0.322967372048384	0.00243709172006873
HEBP2	14	-0.389619963846518	0.16420608297124
HECTD1	24	-0.476732391710342	1.30530778222219e-06
HEG1	15
HELLS	21	-1.19104095619171	1.37027190564213e-42
HELZ	20	-0.124350946789433	0.999999927240403
HERC2	45	-0.305990994260207	8.6614809897553e-05
HES1	13
HES3	30
HES4	26
HES6	57	-0.131220147325382	0.682527474919559
HES7	37
HEXA	22	-0.229043471143013	0.116663468819343
HEXB	29	-0.340010895514971	3.21581877763503e-05
HEXIM1	38
HEY2	21
HIBCH	33	-0.217198501210001	0.0275393953652608
HIC2	9
HID1	35
HIF1A	26	-0.825657575282372	1.79397766155344e-23
HIF3A	38
HIGD1A	34
HIGD2A	25	-0.260725220449205	0.362088504202885
HIKESHI	16	-0.57266449359365	2.71445865683994e-06
HILPDA	11	-0.411169532413961	0.164642632108787
HINT1	25	-1.92312822026107	1.17322302297432e-234
HINT2	9
HIP1	9
HIPK1	14
HIRA	3
HIST1H1A	22
HIST1H1B	33	-0.707090644725898	2.4376424279008e-05
HIST1H1C	14	-0.293726497298895	0.999999927240403
HIST1H1E	18	-0.351001841429999	0.999999927240403
HIST1H2AB	20
HIST1H2AC	17	0.0118179945268532	0.999999927240403
HIST1H2AE	22
HIST1H2AG	11
HIST1H2AH	17
HIST1H2AK	35
HIST1H2AL	28
HIST1H2AM	23
HIST1H2BC	19
HIST1H2BF	11
HIST1H2BH	15
HIST1H2BJ	41
HIST1H2BK	16
HIST1H2BL	13
HIST1H2BN	20
HIST1H2BO	19
HIST1H3D	6
HIST1H3F	23
HIST1H3G	26
HIST1H3I	17
HIST1H4C	24	-1.25402382483755	1.10093637243006e-14
HIST1H4D	19
HIST1H4I	21
HIST2H2AC	17
HIST2H2BF	24
HIST2H3D	21
HIST3H2A	30	-0.231205095359434	0.10120808855489
HK1	14	-0.72221122103287	2.30662776822301e-07
HK2	27	-0.0906567471399832	0.999999927240403
HLA_A	21
HLA_C	50
HLA_DPB1	23
HLA_DQB1	22
HLA_E	12
HLTF	26	-0.514492300212647	1.41580075678846e-07
HM13	22	-0.700777738110271	3.136408033787e-14
HMBOX1	19
HMBS	17	-0.342626356864518	0.036850131150726
HMCES	19	-0.213864723598529	0.539866725913785
HMG20A	12	-0.171887811523497	0.999999927240403
HMG20B	30	-0.386998383735389	2.15362604415295e-06
HMGA1	15	-1.63079397107265	1.86846879616618e-179
HMGA2	32	-0.169197982348615	0.969980359516055
HMGB1	23	-1.39810660013254	6.69246097297107e-112
HMGB2	20	-1.16317242547083	1.20730869540191e-38
HMGB3	25	-1.01252160058497	6.40551435501791e-34
HMGN1	16	-1.15628889681643	2.16049489936594e-49
HMGN2	17	-1.50916173915366	1.73355886082154e-62
HMGN3	37	-1.0618233433857	2.41593539325915e-62
HMGN4	17	-0.311939604574092	0.0646467417120301
HMGN5	10	-0.190227135939788	0.999999927240403
HMGXB4	17	-0.228397817936678	0.692817649745327
HMMR	26	-0.477767429691119	2.04989346273664e-08
HMOX2	20	-0.297454234185035	0.0124987241953214
HMSD	26
HNF1A	15
HNRNPA2B1	18	-0.672074605326602	1.58254483983684e-23
HNRNPA3	9
HNRNPAB	21	-1.04096801595904	6.80128573233425e-40
HNRNPD	8
HNRNPDL	4
HNRNPF	10	-0.115292679865976	0.999999927240403
HNRNPH2	6
HNRNPH3	36	-0.662379519362652	1.2182775584993e-19
HNRNPLL	10	-0.231226640474301	0.999999927240403
HNRNPR	13	-0.869445563404361	2.26308617908103e-12
HNRNPUL1	34	-0.0831254215465327	0.999999927240403
HNRNPUL2	29	-0.495556353889383	5.35471081829311e-09
HOMEZ	15
HOOK1	31	-0.152941504487272	0.943216936424405
HOOK2	8
HPF1	12	-0.349417027067101	0.147297161685063
HPGD	20
HPRT1	18	-0.416418078368808	0.00232395556291638
HPS1	33	-0.276539529139922	0.000504174792293332
HPS3	26	-0.268299425189255	0.06199433432956
HPS4	15	-0.073018417605579	0.999999927240403
HRAS	32	-0.291313354657133	0.000510647108574369
HRC	25
HRH2	10
HRK	38
HS6ST1	27	-0.130940855042013	0.920402661999562
HSBP1	9
HSD11B1L	22
HSD11B2	16	-0.171831241350408	0.918338174282755
HSD17B4	8
HSD17B8	18
HSDL1	21	-0.123688539151899	0.999999927240403
HSDL2	29	-0.221536551558964	0.0415814997336518
HSP90AA1	20	-2.24338752122888	7.66642936960186e-241
HSP90AB1	12	-2.1563690926968	2.65397634620987e-266
HSP90B1	7
HSPA13	18	-0.22969432930292	0.39217639954697
HSPA14	13
HSPA4	31	-1.09531197694991	9.77185252009097e-61
HSPB1	20	-0.848150763856759	9.18331594072548e-20
HSPB11	32	-0.220954604481643	0.214532298535388
HSPB8	17
HSPBP1	9
HSPH1	29	-0.62691410225158	5.96205555453644e-14
HTATIP2	28	-0.24273561839111	0.0808614807245332
HTR1D	28
HTR3A	25
HTRA1	21	-0.15909483361175	0.850255904273007
HTRA2	43	-0.14475849670238	0.109017256998572
HTT	34	-0.250661108117609	0.00338259482485943
HUS1	11	-0.13420274077405	0.999999927240403
HUWE1	16	-0.60215183573623	2.13632635768251e-05
HYAL2	15
IAH1	54
IBA57	46
ICA1	29	-0.221014332254758	0.027078447076617
ICAM1	17
ICMT	14	-0.396744704459255	0.0587571184897678
ID1	17	-0.496268071807952	0.0447584655761666
ID2	7
ID3	16	-0.61008039152462	0.0997899017065817
IDH1	15	-1.10007287912715	5.32319373956081e-23
IDH2	9
IDH3A	19
IDH3B	28	-0.402197608637242	8.39582717781746e-07
IDH3G	15	-0.142304919517133	0.999999927240403
IER2	18	-0.22842614585377	0.999999927240403
IER3	22	-0.314192436329185	0.0842209794435916
IER3IP1	75	-0.396730725468567	3.17292442449803e-20
IFI27L2	34
IFITM1	31	-1.54866943783199	3.67580365703024e-74
IFITM2	22	-0.642865091364246	6.00732650036196e-09
IFITM3	12	-0.98765835023169	2.26154860121872e-11
IFNAR1	23
IFNAR2	25	-0.0599311333366859	0.999999927240403
IFNGR2	32	-0.221376088695708	0.0194242517096964
IFNLR1	28
IFRD1	22	-0.157611600495072	0.999999927240403
IFRD2	11	-0.393112050760642	0.130513479888646
IFT20	34	-0.128261921683403	0.511330880098232
IFT22	34	-0.1784660437281	0.1022891740961
IFT27	11	-0.264626379799805	0.820312647815356
IFT43	40	-0.167450625624858	0.0720432938451945
IFT52	11	-0.133327593404239	0.999999927240403
IGDCC3	30	-0.116121073718632	0.999999927240403
IGF1R	12	-0.249818360242607	0.984246413704699
IGF2BP2	16	-0.276710135873951	0.801508813867191
IGF2BP3	6
IGFBP2	20	-1.73368577055012	7.71707623482437e-52
IGFBP4	21	-0.614888499990282	3.58595820464124e-08
IGLON5	36
IGSF1	46	-0.164007750383122	0.0341079844599469
IGSF21	8
IGSF3	48
IGSF8	24	-0.433517031482697	3.2500130413087e-05
IKBKB	10
IKBKG	35
ILF3	18	-0.0593331027730076	0.999999927240403
ILVBL	26	-0.319111648802866	0.000252892661133153
IMPA2	13	-0.640979717862827	2.05251288300357e-06
IMPACT	27	-0.281669472158998	0.00978553539913075
IMPDH1	22	-0.182948308672258	0.646490077248136
IMPDH2	39	-1.31016503766473	1.58941686352466e-121
INA	20	-0.167214116799796	0.949247809649849
INF2	23	-0.18056946812916	0.425053498296367
ING4	18
INO80D	6
INO80E	29	-0.0854097667844651	0.999999927240403
INPP5F	20	-0.268008530786874	0.530041225103684
INPP5K	37
INPPL1	16
INSIG1	22	-0.40537992587182	0.00447228517364187
INSM1	16
INTS12	37
INTS14	12	-0.0518740006716927	0.999999927240403
INTS6	34	-0.188403670523834	0.230852621509544
IP6K2	9
IPMK	20
IPO4	21	-0.312707775049744	0.0214576610776713
IPO5	20	-0.941222168049427	8.38092904795403e-25
IPO9	24	-0.373302914679235	0.000560633799011392
IPPK	12
IQGAP1	11	-0.754263149917146	8.83686200911446e-07
IQGAP2	5
IRF2	4
IRF2BP2	41
IRF2BPL	27	-0.148013481039919	0.999999927240403
IRF3	12	-0.207171442490706	0.99667975923137
IRF4	22
IRF9	12
IRS1	23
IRS2	22
ISCA2	37	-0.425952925698041	1.41309933399726e-09
ISG15	20
ISL1	33
ISLR	3
ISOC2	42	-0.356477016118869	7.17107630421776e-06
IST1	13	-0.393792281496083	0.0410276812655759
ISYNA1	12	-0.850759032610597	3.13773873453244e-10
ITFG1	25	-0.142644461140237	0.787930824078568
ITFG2	28	-0.143123264893427	0.439124620248898
ITGA2B	40
ITGA3	27
ITGA6	14	-0.441210382127039	0.0456648264751508
ITGAE	8
ITGB1	18	-0.899760133994817	2.12423206490427e-17
ITGB1BP1	25	-0.170320871228447	0.54004363137487
ITGB3BP	15	-0.259481315493426	0.334786111467058
ITGB5	10	-0.403634092568277	0.462330888700493
ITM2A	1
ITM2C	17	-0.9875528186563	1.77383379819056e-22
ITPA	18	-0.348547552995779	0.0131628733389445
ITPK1	26	-0.109657997582697	0.999999927240403
ITSN1	15	-0.357084261950846	0.130129854056018
IVD	24	-0.310085050014953	0.00629533358220435
IVNS1ABP	26	-0.349922176528667	0.0084501179455213
IWS1	20	-0.528312485476505	4.40910400262151e-07
JADE1	32	-0.352991109342339	0.0044904200481368
JAG1	21	-0.137087716591254	0.999999927240403
JAGN1	22	-0.326014000766848	0.00789279018640594
JAK1	31	-0.170696899576931	0.494444762211229
JAM3	20	-0.138610974202904	0.9954152242843
JARID2	10	-0.0915302136903188	0.999999927240403
JAZF1	3
JKAMP	17	-0.256109492672308	0.407317558672881
JMJD1C	4
JMJD6	39
JMJD8	23	-0.25843796182025	0.0933905154987244
JOSD2	22
JPH3	11
JPH4	6
JPT1	25	-1.11442047038791	1.39144428873128e-49
JPT2	53	-0.492909068381591	6.2738643417007e-19
JTB	31	-0.649876653129364	2.94979865161405e-18
JUN	34	-0.281904288905449	0.0263149742985355
JUNB	4
JUND	36	-0.0106631830336545	0.999999927240403
JUP	26	-0.317116530831315	0.00820927258791057
KANK1	22
KANK2	20
KAT2A	18
KAT6A	8
KAT7	17	-0.108990098676705	0.999999927240403
KATNA1	11	-0.232268263183018	0.802365849787101
KATNB1	12	-0.202940669130878	0.721830432253027
KBTBD11	26
KBTBD2	19
KCMF1	27	-0.0269250361609695	0.999999927240403
KCNE5	15
KCNG1	46
KCNK1	14
KCNK6	19
KCNK7	33
KCNMB4	25	-0.2630084443608	0.0655553495547413
KCNQ2	16	-0.524879743248277	6.15337821136457e-05
KCTD1	32
KCTD10	12	-0.0709928880266981	0.999999927240403
KCTD3	10	-0.260482808836447	0.966818575853409
KCTD5	16
KDELR1	28	-1.46984823426413	8.47561864735738e-121
KDELR2	42	-0.510388989543948	2.30446980561007e-15
KDF1	30
KDM1A	23	-1.05746706875196	1.26500511032752e-37
KDM2B	51	-0.106330145665477	0.999999927240403
KDM3B	24	-0.299133387927741	0.0451665596684025
KDM4A	13	-0.394423035328351	0.0630269141161035
KDM4B	26	-0.12575018054697	0.999999927240403
KDM5A	12	-0.275878753613424	0.714806133924703
KDM5B	19	-0.95180097955401	7.40103490516304e-22
KDM5C	26	-0.201366806436777	0.172773093462591
KDM6A	58	-0.0397364132713408	0.999999927240403
KDSR	35	-0.123783143511157	0.991376226528358
KEAP1	14	-0.109168759727238	0.999999927240403
KHDRBS1	25	-1.08574029465696	3.16769210610404e-59
KHDRBS3	27	-0.200936496052457	0.195948097526526
KHSRP	17	-0.335034978809814	0.131412680239113
KIAA0100	20	-0.304369771988442	0.0572109778177934
KIAA0319L	12	-0.367921284568281	0.118161656095864
KIAA1143	36	-0.271430242458272	7.12157636960176e-05
KIAA1191	30	-0.371195070169923	5.09359771781435e-06
KIAA1217	25
KIAA1522	17	-0.116855372602508	0.999999927240403
KIAA1958	29	-0.194013783167424	0.533252130925231
KIDINS220	16	-0.150460281730371	0.999999927240403
KIF11	15	-0.0552179352862004	0.999999927240403
KIF13A	16	-0.24810059346217	0.367159182449438
KIF14	11	-0.206065850553643	0.999999927240403
KIF15	19	-0.171560357181914	0.863249682259052
KIF1A	38	-0.658363130088488	1.64029044971604e-19
KIF1B	38	-0.305258021837146	0.000110477615228367
KIF1BP	34	-0.23756755795929	0.0062183047564126
KIF1C	27	-0.308005397284993	0.00137231802220625
KIF20A	25	-0.17382987429925	0.883383280190436
KIF20B	22	-0.635572022904555	2.09075259659187e-12
KIF21A	16	-0.323853418727265	0.138733887090369
KIF22	28	-0.498833141805688	4.95968493329593e-09
KIF2A	13	-0.494166888270475	0.0047529103771045
KIF2C	7
KIF4A	6
KIF5B	17	-0.621711772533122	1.40466884214019e-07
KIF5C	15	-0.452098122007497	0.0183671133223608
KIF9	25
KIFC1	11	-0.341360913161134	0.245664373438746
KITLG	10
KIZ	26	-0.202798253888764	0.131701927585672
KLC1	13	-0.130196071675336	0.999999927240403
KLC2	15
KLF10	23
KLF16	20
KLF3	5
KLF5	41
KLF6	38	-0.178249918500008	0.0969339715785892
KLHDC2	30	-0.367039261117358	4.53131497629185e-06
KLHDC3	15	-0.685773813846188	2.98049729289272e-09
KLHL11	27
KLHL23	10	-0.102107544652358	0.999999927240403
KLHL24	22
KLHL36	17
KLHL4	14
KLHL5	11
KLHL7	13	-0.372183735669754	0.216792817744016
KLHL8	28
KLK10	24
KLKB1	13
KMT2A	18	-0.623827009062613	1.63692606039692e-07
KMT2B	14	0.0301378943605121	0.999999927240403
KMT2C	11	-0.0659272015863673	0.999999927240403
KMT2D	33
KMT2E	18	-0.37211405645008	0.0130943024770381
KNDC1	28
KNOP1	18	-0.325699333858696	0.203174941290886
KNSTRN	64	-0.132393890653488	0.317624509435297
KPNA1	7
KPNA3	39	-0.378866790026882	4.8545037013937e-09
KPNA4	23	-0.439172245151583	2.5092984548732e-05
KPNA5	14
KPNA6	29	-0.301693193432647	0.000873933919337495
KRCC1	14
KRT10	36	-0.05291084847282	0.999999927240403
KRT18	2
KRT19	19	-0.739713817571889	9.5691265428866e-12
KRT8	39	-1.12236073682636	3.76900384984577e-61
KRTCAP2	49	-0.723106187878178	4.45398060687862e-38
KRTCAP3	18	-0.351465645363702	0.0197568338521813
KTN1	54	-0.582211159718317	1.65539609869321e-24
KXD1	35	-0.486814929762219	3.47610173058456e-11
KYAT3	18	-0.18741447610316	0.773913615928267
L1TD1	27	-1.73086328485254	3.71527324856181e-115
L3MBTL3	33
LACTB	13	-0.0924497243404384	0.999999927240403
LAMA1	15	-0.245247394161932	0.67753082489664
LAMC1	14	-0.00467658450485781	0.999999927240403
LAMP1	30	-0.650703221245133	2.93006546927484e-17
LAMP2	34	-0.122815592676067	0.882677533133686
LAMTOR2	7
LAMTOR3	3
LAMTOR4	18	-0.966697493575286	1.15144498204778e-24
LANCL2	18
LAP3	23	-0.323462408396418	0.00280393967691538
LAPTM4A	58	-1.12685821358987	4.3615792772269e-127
LAPTM4B	32	-1.42241008738069	1.84141874728904e-150
LARGE1	7
LARP1	32	0.0104866664088912	0.999999927240403
LARP4	7
LARP4B	12	-0.290487679540985	0.551647698838869
LARP6	12	-0.222965894020944	0.783031087450176
LARP7	11	-0.183670648579069	0.999999927240403
LASP1	29	-0.297305062095241	0.00142262324026045
LATS2	34
LBH	28	-0.190977272852418	0.237672075051667
LBR	21	-0.445634655223693	0.00013116757061651
LCA5	11
LCE3B	17
LCK	27	-0.0959514107932847	0.999999927240403
LCLAT1	29
LCMT1	37	-0.511922293566061	1.73755783869237e-14
LCORL	50
LDAH	9
LDB1	57	-0.0689547498636056	0.999999927240403
LDB2	13	-0.379693752796415	0.0782965787235436
LDHA	26	-1.82778235318086	1.85730175647258e-91
LDHB	10	-1.71103276337425	1.35937343653765e-115
LDLR	7
LDOC1	24	-0.359060009003137	0.000246532731733222
LEFTY1	41
LEFTY2	30
LEMD2	26	-0.16021033187997	0.535177845056031
LEMD3	8
LEO1	15	-0.240491850565564	0.723439748561254
LEPROTL1	5
LGALS1	22
LGALS8	33
LGMN	23	-0.386457798098946	0.000178627599982795
LGR4	9
LHPP	39	-0.207970816640742	0.0133720165019472
LIG1	15	-0.35549039639296	0.0452250493588155
LIG3	17	-0.24947963533805	0.577968047323608
LIMA1	19	-0.197329287437017	0.999999927240403
LIMD2	43	-0.449869660226909	3.12207728222501e-11
LIMK1	26	-0.235309779554131	0.145598332788168
LIMK2	14	-0.0978962514195925	0.999999927240403
LIMS1	22	-0.270075355296201	0.0943970117649135
LIN28A	18	-1.30018940646202	5.0177764476225e-43
LIN28B	25	-0.356226764913955	0.0017949276380398
LIN37	39
LIN54	21
LIN7C	38	-0.195576311551378	0.00823790536983952
LINGO1	22	-0.116936521916752	0.999999927240403
LIPG	29
LIPT1	8
LIPT2	41
LLPH	12	-0.23770861661214	0.832250867863813
LMAN1	15	-0.758149653185445	5.34233220170173e-10
LMAN2	27	-0.548286250807053	2.86019180709276e-10
LMBR1	24	-0.266191076318311	0.0528334760243631
LMBR1L	21
LMCD1	26
LMNA	25	-0.165487253206327	0.829701060492059
LMNB1	17	-0.674126971507482	3.12613821791815e-08
LMNB2	48	-0.42730108213453	4.76897881662641e-10
LMO2	9
LMO4	10	-0.0660360518277902	0.999999927240403
LMO7	25
LMTK3	27
LONP2	18	-0.246850392555245	0.391593959968091
LPAR1	18
LPAR2	40	-0.198180347054047	0.00961711910781319
LPCAT1	9
LPCAT2	8
LPCAT3	20	-0.215280372414892	0.400897320616611
LPCAT4	16	-0.233793704473352	0.60700315372028
LRAT	37
LRBA	41	-0.213757398691206	0.160183583441619
LRIF1	57	-0.215450671037829	0.000143773569218212
LRIG1	29	-0.155162403837046	0.922506593153235
LRP1	23	-0.373556194661717	0.00223023339194367
LRP11	18	-0.11464527568636	0.999999927240403
LRP8	29	-0.159127022869405	0.824612464896922
LRPAP1	31	-0.414146577398338	3.11534147700246e-07
LRRC1	25
LRRC26	16
LRRC41	21	-0.240598138739973	0.126046966247394
LRRC42	26	-0.286184081972785	0.0145535834983358
LRRC47	25	-0.47117692854998	6.12571379805624e-07
LRRC59	24	-0.561658923272678	1.94348696366344e-09
LRRC8A	30	-0.231769037857605	0.14835902040071
LRRFIP1	19	-0.0352186940800172	0.999999927240403
LRRFIP2	15	-0.235608367136011	0.675885734764341
LRRN1	18	-0.450817473714784	0.0111118965293663
LRWD1	17	-0.215504455214194	0.421663235600852
LSM1	16	-0.217691391254113	0.93445826602286
LSM12	12	-0.236274806578814	0.999999927240403
LSM14A	30	-0.756723813938656	9.90611420385632e-25
LSR	36	-0.714536007070916	5.33644499321295e-25
LTA4H	15	-0.625334502212122	7.06950609926424e-07
LTBP3	21
LUC7L	15	-0.491130805719787	0.000496374594936072
LUC7L2	7
LUZP1	40	-0.303009674103628	1.17610096234008e-05
LXN	12
LY6E	28	-0.582526302866205	1.39271293222861e-11
LY6G6D	15
LYAR	24	-0.398207111747563	0.000107806369530775
LYN	33	-0.258018466363091	0.0019009867207249
LYPLA1	10	-0.920941906846713	6.53757810417444e-11
LYPLA2	33	-0.58735675367919	1.2462526611045e-15
LYPLAL1	30	-0.17526598123724	0.32311328029675
LYRM1	15
LYRM2	51	-0.121551027917463	0.442162083945189
LYSMD1	29
LYSMD3	19
LYSMD4	44
LZIC	18	-0.105898055333432	0.999999927240403
LZTR1	32
M6PR	24	-0.48290487018268	4.04394617663243e-07
MACF1	31	-0.176288829568724	0.999999927240403
MACROD1	10	-0.0212639581425246	0.999999927240403
MACROD2	32
MAD2L2	15	-0.275725858786265	0.780776245732239
MAEA	12	-0.320194151272392	0.358139744728802
MAF	3
MAF1	25	-0.473480342264733	1.350351125137e-07
MAFB	26
MAFF	21
MAFG	9
MAGEB2	19
MAGED1	11	-0.12968388052254	0.999999927240403
MAGED2	26	-0.477108621468162	4.63480612660432e-07
MAGEE1	11
MAGEF1	32	-0.569250676968436	1.14190175748027e-14
MAGT1	12	-0.0915827926263344	0.999999927240403
MAL2	18	-0.559140516030587	2.0521678723682e-06
MALT1	19
MAML3	33
MAN1A2	16	-0.166673084917614	0.996570565051661
MAN2A1	24	-0.369491222666776	0.00150251255665455
MAN2A2	30
MAN2B1	26	-0.17943334557317	0.509081131932328
MANBA	22	-0.155872008078845	0.876065790819323
MANBAL	27	-0.187925827748539	0.575809245353218
MANF	15	-0.541395049806392	0.000372114068746506
MAOA	13
MAP1B	51	-0.716665665816825	6.49126513611049e-26
MAP1LC3A	13
MAP1LC3B	32	-0.393442467449206	4.73523826896174e-06
MAP2K1	30	-0.263511682684213	0.0340741690871063
MAP2K2	44	-0.803213355864951	1.17721865438491e-43
MAP2K3	34	-0.237631623303774	0.000224042487212881
MAP2K4	34	-0.151000201022792	0.43478607431927
MAP2K5	26
MAP2K6	20	-0.211020373351036	0.59880932834881
MAP2K7	22	-0.208015953870519	0.223358224253443
MAP3K11	45	-0.130476715577736	0.124945554442734
MAP3K7	22	-0.266498688817674	0.0384506028581854
MAP3K8	22
MAP3K9	33
MAP4	33	-0.820832458809174	9.42843094454103e-29
MAP4K4	37	-0.11242636952924	0.999999927240403
MAP7	19	-0.553583529446305	1.80227109405473e-07
MAP7D1	53	-0.0856290863135823	0.999999927240403
MAP9	28	-0.12101772376297	0.929784474198148
MAPK1	11	-0.398128252201955	0.128260363599661
MAPK14	27	-0.17390167198784	0.476592192453358
MAPK1IP1L	12	-0.47455608432269	0.0190653802812506
MAPK4	39
MAPK6	6
MAPK7	25	-0.140510251759282	0.803532504887569
MAPK8	21	-0.14561110520639	0.975866268115004
MAPKAPK3	25	-0.275516243537202	0.00906088732531598
MAPRE1	27	-0.109903140888964	0.999999927240403
MARC1	5
MARCH2	22
MARCH5	6
MARCH7	16	-0.299527502004187	0.410228064350989
MARCKS	8
MARCKSL1	31	-0.655410650157833	2.69331038799506e-30
MARK2	28	-0.18858282760425	0.527299361850066
MARK3	7
MARK4	71	-0.0269517294580462	0.999999927240403
MARVELD3	46	-0.224863404802048	0.000716762395054576
MAST1	17
MAST2	9
MAT2A	8
MAT2B	21	-0.315610050360685	0.0111579156738969
MATK	38	-0.185053686288463	0.0186629602607325
MATR3	16	-0.0966586500087618	0.999999927240403
MAU2	12
MAVS	19
MAZ	26	-0.448630584250683	4.88943166130926e-06
MBD2	8
MBD4	14	-0.133694893864075	0.999999927240403
MBNL1	31
MBNL2	12
MBOAT2	14
MBOAT7	42	-0.284315265822733	0.000291179007498975
MBP	24
MCC	20
MCCC2	41	-0.260244994302188	0.000426877095949439
MCFD2	32	-0.335591277822022	0.000131338508512208
MCRIP1	24	-0.495858049215441	5.01680082776615e-08
MCTP2	30
MCUB	37	-0.146699839678312	0.441891667124332
MCUR1	20	-0.479040093008655	4.34296729978203e-06
MDC1	17	-0.145685849324301	0.999999927240403
MDFI	16	0.00350182603366372	0.999999927240403
MDFIC	33
MDH1	18	-0.985519550646506	9.85984986241718e-28
MDH2	57	-0.546407187259874	1.68040719730452e-32
MDK	28	-1.58573140398685	2.9754210734855e-122
MDP1	21
ME2	28	-0.423331546380127	1.4486881713755e-07
MEA1	11	-0.659327318818173	2.38274009732023e-05
MECOM	16
MECP2	10
MED1	11	-0.300491639293683	0.570876666779016
MED12	25
MED13	43
MED13L	32	-0.130024887209035	0.921946400987137
MED14	26	-0.139832246871139	0.999999927240403
MED15	15	-0.17988472361378	0.867280381359042
MED19	17	-0.174665149042248	0.840321880732531
MED23	15
MED24	36
MED25	21	-0.0899617986233062	0.999999927240403
MED26	19
MEF2C	16
MEF2D	15
MEIS3	25
MEN1	37	-0.232017646961348	0.000122368424207685
MEPCE	14
MESD	24	-0.525061312425073	1.62909617204994e-08
MEST	26	-0.329133528607911	0.036745700374416
MET	17
METAP1	22	-0.441583478981259	8.66556278434495e-06
METRN	20	-0.184559917532562	0.96884758117836
METTL15	24
METTL17	13	-0.359941377299086	0.114125851137268
METTL18	29
METTL21A	29	-0.0965957884385864	0.999999927240403
METTL22	44	-0.170280868666753	0.0444116943190318
METTL23	33	-0.335234153859349	8.3269446076621e-06
METTL26	49	-0.827553044775415	3.26899946740223e-50
METTL5	25	-0.644476936794107	7.45242364983052e-14
METTL7A	28
METTL9	31	-0.43471855904764	1.57835618337547e-07
MEX3A	16	-0.109729800570674	0.999999927240403
MEX3D	38
MFAP2	38	-0.803788355448382	2.37568572506106e-34
MFAP3L	32
MFF	11	-0.435638378416777	0.114579947714292
MFGE8	20	-1.04316999956688	2.46131991483772e-22
MFHAS1	13	-0.250446791814583	0.54049540392769
MFN2	25
MFSD10	20	-0.466520894683204	0.000111475482712163
MFSD3	33	-0.372768170596558	3.0726943699226e-06
MGAT1	23	-0.108190698347747	0.999999927240403
MGAT2	14
MGAT4B	12	-0.365739903873716	0.120323474230369
MGME1	17	-0.146459106976043	0.999999927240403
MGMT	31	-0.208617385748085	0.136496640754445
MGRN1	15	-0.189920306542936	0.883813316948854
MGST1	22	-1.67042753779153	5.88811999642699e-120
MGST3	28	-0.852827220222491	5.51553980770552e-29
MIA3	44	-0.142367851742571	0.908828120099405
MIB1	8
MICA	19
MICALL1	19
MICB	4
MICU1	12
MICU2	28	-0.276762560201176	0.00727931425837154
MICU3	11
MID1	21	-0.202793012493393	0.361446189856794
MID1IP1	6
MIDN	20	-0.474775040866825	1.93003026619527e-05
MIEN1	33	-0.386379186338023	9.08043530364636e-07
MIER1	11	-0.0182404044138495	0.999999927240403
MIF	20	-2.63385224613353	0
MIF4GD	26	-0.0999350775837133	0.999999927240403
MIIP	29	-0.35490900837949	1.36107746922667e-05
MINDY2	21	-0.250021568917336	0.382847852345398
MINPP1	37	-0.347892287229033	1.79910025743843e-07
MIOS	30	-0.206153012852294	0.104848000533234
MIPEP	27
MIR205HG	22
MITF	18
MKI67	13	-0.785311338561273	1.59761008213354e-10
MKKS	18
MKNK1	19
MKNK2	21	-0.297488325073316	0.120454194310387
MKRN1	19	-0.239604936592724	0.778235426160816
MLEC	17	-1.17180745887082	1.4185560488962e-34
MLF1	9
MLF2	33	-0.870973382037688	4.21442937524485e-41
MLH1	32	-0.150431070322435	0.710169291851374
MLLT1	7
MLLT10	12	-0.0867937499226177	0.999999927240403
MLLT11	27	-0.371926264494525	0.000178834500909995
MLPH	26
MLX	37	-0.224495250915669	0.0162271197018919
MLXIP	21	-0.0466242163937294	0.999999927240403
MMACHC	32
MMD	22	-0.265246110134123	0.0712852250576369
MMP17	8
MMP2	27	-0.211514243625956	0.110905136028977
MMP23B	41
MMP25	17
MND1	16	-0.337526830038401	0.0847289435808221
MOB1A	28	-0.425105762267979	2.12038297927212e-07
MOB2	19
MOB3B	19	-0.185670362684426	0.649454796449646
MON1B	30	-0.109699437425841	0.89602038739304
MON2	11
MORF4L1	26	-0.615531876832061	1.91702097557774e-16
MORF4L2	20	-0.758032791541924	2.15890153686899e-13
MOSPD3	15	-0.214041171675387	0.701497650437661
MPC1	30
MPC2	33	-0.368244448540327	2.62116909289267e-06
MPDU1	10	-0.339036926068464	0.555243152304081
MPDZ	35	-0.249668595362181	0.000570743249188467
MPG	26	-0.481729428086885	2.84584065294513e-08
MPHOSPH8	9
MPI	32	-0.232711340503469	0.00296426894653927
MPLKIP	10	-0.506254418770332	0.0193377110370218
MPP6	12	-0.327102350107142	0.488132714027085
MPRIP	30
MPST	32	-0.603195486658733	5.18857007471396e-16
MPV17	21	-0.337077930083209	0.00345274895255757
MPV17L2	29	-0.295484610546172	0.0011529979105224
MRFAP1	34	-0.826296174863704	1.504279309384e-34
MRFAP1L1	26	-0.209818645153253	0.226043963262039
MRGBP	6
MRM2	34	-0.240595936119685	0.00667912096479562
MRM3	49	-0.162095573968146	0.0340965232878394
MRPL1	22	-0.137574240923937	0.918836191737733
MRPL11	12	-1.02381564784361	2.46494636625954e-18
MRPL12	30	-0.784350435797313	3.01846086624164e-25
MRPL14	22	-0.531667614270341	1.46166839356743e-07
MRPL2	29	-0.3286514752232	0.000983086560606214
MRPL20	19	-0.308954182309216	0.350382188908792
MRPL23	22
MRPL28	8
MRPL37	34	-0.761054494007581	4.62548109454696e-28
MRPL4	18	-0.43805414558649	0.00195000997768963
MRPL44	32	-0.312223200064464	0.000434204888765939
MRPL50	32	-0.351694889138523	2.28799277034102e-05
MRPL53	16
MRPL54	20	-0.213999922639055	0.891722429582901
MRPL58	19	-0.31586288494978	0.0396628025066005
MRPS15	28	-0.808097208551066	1.94760441965343e-26
MRPS16	22	-0.672364465404154	1.91058925277766e-13
MRPS2	19	-0.648210482089536	1.91473274344647e-10
MRPS25	48	-0.158574695196763	0.541432598531652
MRPS28	12	-0.0959822808758307	0.999999927240403
MRPS34	40	-1.10680097756925	1.68282634482304e-89
MRPS36	39	-0.392027039641112	2.9933573670048e-09
MRPS5	28	-0.287150890984439	0.0132991291452879
MRPS7	28	-0.836521316469926	4.05036054827931e-29
MRRF	16	-0.211526322870399	0.630790887956328
MRS2	19	-0.455075872203244	0.000897020146477532
MSH2	25	-0.929071549714085	1.0510967905554e-28
MSH6	26	-0.860280624668668	7.37954750367118e-23
MSI2	11	-0.184259809305701	0.999999927240403
MSL1	20	-0.0830844870567153	0.999999927240403
MSN	17	-0.273908278448192	0.758578211117265
MSRA	23
MSRB1	23	-0.186533156476778	0.471209302686028
MSRB2	49
MST1	7
MSTO1	16	-0.00905984738412201	0.999999927240403
MT1E	20
MT1F	24
MT1G	20
MT1H	33
MT1X	50	-1.08900619908508	3.17593104375182e-25
MT2A	19	-0.540596812816726	0.00532880978759302
MT3	35
MTA1	22	-0.164088830165474	0.999999927240403
MTA2	22	-0.284376469386286	0.0578873802818312
MTA3	12	-0.508480906352177	0.0166365701235819
MTAP	25	-0.471589164233124	3.37571426091676e-07
MTCH2	31	-0.546847970084303	1.82772788284822e-12
MTCL1	32
MTDH	13	-0.623822513584456	2.16507936113309e-05
MTF1	17
MTF2	24	-0.570631221780888	1.91257691924679e-10
MTFMT	13	-0.111982342041073	0.999999927240403
MTFP1	29	-0.412089235971514	1.90219954925614e-05
MTG1	26	-0.326012660895915	0.00180007281754043
MTG2	22
MTHFD1	16	-0.733048220117322	1.38589098070676e-10
MTHFD1L	9
MTHFD2	7
MTHFS	20	-0.310560046446501	0.0182128746598742
MTIF2	10	-0.233303872256652	0.971602393821276
MTIF3	6
MTMR14	27	-0.222957139521414	0.13291537048478
MTMR4	25
MTMR6	24
MTO1	15
MTPAP	27
MTPN	15	-0.473377136786332	0.00245475023100239
MTR	16	-0.258092761405195	0.370546288076858
MTRF1L	11	-0.141061203580972	0.999999927240403
MUC12	36
MUC3A	16	-0.0952027688212971	0.999999927240403
MUS81	21
MUTYH	8
MVB12A	60	-0.321698201127203	7.43645762803792e-11
MXD1	18
MXI1	24
MXRA7	29	-0.0460192361621964	0.999999927240403
MYADM	24	-0.268550069137192	0.288472325837665
MYB	17
MYC	19	-0.0120411060594233	0.999999927240403
MYCBP	20	-0.335585905625132	0.00692106728011022
MYCL	61
MYCN	32	-0.141209490817417	0.999999927240403
MYDGF	22	-0.561261673031426	1.41209573248942e-08
MYEF2	9
MYH10	21	-0.770740462357065	4.54908038320906e-15
MYH9	18	-0.808331125332166	1.13058051741831e-10
MYL12B	13	-0.544507259680371	0.000184013682093688
MYL6	21	-1.85278712762949	7.14139774704745e-159
MYL6B	16	-0.728059528839772	4.16896247461986e-11
MYL9	15	-0.564216095437887	0.00795343121575624
MYLIP	26
MYO10	33	0.0321983216428372	0.999999927240403
MYO18A	32
MYO19	24	-0.303116060979776	0.00349526205837513
MYO1B	40	-0.41532043262247	3.40118607809667e-10
MYO3A	18
MYO6	9
MYO9B	30	-0.0763818046197135	0.999999927240403
MYOZ3	12
MZF1	19
MZT2A	32	-0.582642924799628	1.59507657032007e-15
MZT2B	79	-0.140012453063491	0.48916429147935
N4BP1	24	-0.0909779003837396	0.999999927240403
N4BP2	23	-0.28357073655257	0.0794857358461867
N4BP2L2	27	-0.257589980870495	0.120926820575144
N4BP3	24	-0.217824400413989	0.173020926120287
NAA30	36	-0.0764558240904678	0.999999927240403
NAA35	44	-0.125965029199358	0.717552747665625
NAA38	42
NAA40	9
NAA60	21
NACC1	35	-0.330471703942748	8.22949662236511e-06
NADK	28	-0.210887680866305	0.0900571314829079
NADK2	20
NAIP	18
NAMPT	23	-0.354834219050756	0.00278088411428115
NANS	12	-0.539414605398758	0.000672064776705702
NAP1L1	20	-1.47761370372965	1.13358767289375e-109
NAP1L4	18	-0.497849200526519	7.46549054402246e-05
NAPB	38
NAPEPLD	14
NAPG	6
NARF	19	-0.403209366594234	0.00111882744362552
NARS2	15	-0.30278679389287	0.143423288082294
NASP	15	-1.22032739915663	1.43622653724731e-45
NAT14	9
NAV1	20	0.00289351002734526	0.999999927240403
NAXE	15	-0.53788100105475	0.000196674783085524
NBEAL1	18	-0.0132932023825563	0.999999927240403
NBL1	45
NBPF3	10
NCAPG2	8
NCDN	5
NCF1	36
NCK2	11	-0.311271209183063	0.401816159136837
NCKIPSD	9
NCLN	37	-0.300503353641723	1.16863866197593e-05
NCOA2	39
NCOA4	30	-0.21271469025037	0.362809925026896
NCOA5	22
NCOA6	45
NCOA7	27
NCOR1	27	-0.463075258414361	5.61336216351204e-07
NCOR2	31	-0.0619730891162821	0.999999927240403
NDC1	30	-0.191484509482384	0.67817100277014
NDE1	32
NDFIP1	44	-0.340829288231527	2.3000416718306e-07
NDN	29	-0.417279060860086	3.05006218888196e-07
NDUFA10	13	-0.492164687936441	0.00145034060505985
NDUFA11	20	-1.22808938078704	7.20387721239001e-54
NDUFA12	15	-0.662011363799345	5.15099678315052e-08
NDUFA13	25	-0.585517466706255	3.14252902184948e-17
NDUFA3	27	-0.730346875374673	1.16707453840391e-21
NDUFA4	36	-1.85355157573694	0
NDUFA5	17	-0.530339174715922	1.84313803837053e-06
NDUFA6	27	-1.00087601071831	4.54957196736434e-42
NDUFAF1	26
NDUFAF2	18	-0.270128865215121	0.199450902569893
NDUFAF3	16	-0.31539369509352	0.309923568794984
NDUFAF4	25	-0.370771028570649	0.00141003647762496
NDUFAF8	27	-0.311660255459441	0.0163500434594801
NDUFB10	8
NDUFB11	34	-1.1538306089212	6.98805853358177e-77
NDUFB2	21	-0.987837576267414	4.07223166113619e-31
NDUFB3	19	-0.527454112401021	9.59150532074938e-07
NDUFB5	37	-0.47733439949801	1.11815549328855e-11
NDUFB7	24	-0.895062172519254	5.6344788564366e-30
NDUFB8	25	-1.07802479679246	7.51968488871598e-48
NDUFB9	39	-1.08960958375732	5.60311395085709e-84
NDUFC1	36	-0.496554802798097	1.61504497224925e-11
NDUFC2	34	-1.17384501575854	7.25338898297807e-81
NDUFS3	44	-0.586014594189627	1.57509420070913e-21
NDUFS4	43	-0.397077763750611	7.82438621549383e-10
NDUFS5	32	-1.40781139849139	9.43967232293901e-141
NDUFS6	27	-0.971424854706803	1.04881590658178e-39
NDUFS7	14	-0.702297975898139	1.22657558301807e-08
NDUFS8	34	-1.02345962074249	9.55456205112091e-61
NDUFV1	13	-0.54359441120911	0.000400899865520846
NDUFV2	24	-0.712313065466121	1.66408325899917e-19
NDUFV3	19	-0.524428017572036	1.9692411592025e-06
NECAB3	12
NECAP2	12	-0.0946124830084755	0.999999927240403
NEDD9	29
NEFM	21	-0.383450876201105	0.00319813578191236
NEIL2	40
NEIL3	22
NEK1	32	-0.177563724539267	0.0906401323723807
NEK2	31
NEK6	22
NELFB	16	-0.19380866067234	0.999999927240403
NEMF	15	-0.327801933572651	0.106330136006481
NENF	18	-0.477189187483053	6.23949733032073e-05
NES	18	-0.902686667532689	4.30653505839519e-14
NET1	10	0.00201997092184708	0.999999927240403
NETO1	19
NEU1	13	-0.380654277846329	0.0686314027547474
NF1	12	-0.238859326158254	0.855010590624615
NF2	9
NFATC2IP	22	-0.264997535258392	0.119662586880501
NFE2L1	32	-0.14392093050399	0.999999927240403
NFE2L3	30	-0.711321508970723	2.610733269043e-15
NFIB	20
NFIC	15
NFKB1	7
NFKB2	30
NFKBIA	22	-0.0348709294025522	0.999999927240403
NFKBIB	33	-0.235848598298551	0.00571530718636719
NFKBIE	28
NFKBIL1	7
NFU1	23	-0.183905643010484	0.84832463198631
NFXL1	29	-0.195257331748672	0.101280338285949
NFYC	13	-0.201224159609362	0.999999927240403
NGFR	15
NGLY1	13	-0.240905186461523	0.677227724039882
NGRN	12	-0.723810912873202	1.6643977517715e-07
NHLRC2	11	-0.145090096888617	0.999999927240403
NHLRC3	13
NIF3L1	41	-0.272914585561559	3.30074655599412e-05
NINJ1	24	-0.303650382138144	0.0144185106051511
NINL	26
NIPA1	28
NIPA2	9
NIPAL3	32
NIPBL	50	-0.161946430685283	0.61694770106943
NIPSNAP1	23	-0.734554981921371	1.8402416364964e-16
NIPSNAP2	22	-0.33059661312161	0.00434449228925796
NISCH	33	-0.150056276386784	0.348835630501038
NIT2	14	-0.255575910993571	0.549959307232807
NKD1	24
NKIRAS2	23	-0.192260470737137	0.42686822318989
NKTR	29	-0.110270811121613	0.999999927240403
NLE1	33	-0.107995835860611	0.999999927240403
NLGN4X	18	-0.364578605937394	0.150275345020758
NLK	51
NLN	48	-0.485784749234737	1.17732688249848e-14
NMB	24
NME1	29	-1.05380336279688	5.57568477177056e-48
NME2	2
NME4	16	-1.6109311763306	3.61551817243028e-68
NME7	23	-0.153318888220425	0.638641284271004
NMNAT1	18
NMRAL1	38	-0.378146590720154	2.23340237063672e-08
NMRK2	35	-0.525235858223003	1.08742551726063e-10
NMT2	16
NMU	13	-0.520112237386776	0.00165993024143071
NNAT	10
NOA1	17	-0.320525596174409	0.0515360168681735
NODAL	31
NOL4L	17	-0.0148465994777493	0.999999927240403
NONO	5
NonTarget	12
NOS1AP	23	-0.194810315102015	0.259088340592925
NOSIP	16	-0.281373650405875	0.736914282668023
NOTCH3	5
NOVA1	22
NPAT	12	-0.184285159395312	0.98664893924886
NPB	16
NPC1	24
NPDC1	13	-0.240569761752296	0.716724482182815
NPEPL1	21
NPEPPS	9
NPM3	23	-0.692179755081131	4.6476668626753e-13
NPRL2	9
NPTX2	55
NQO1	14	-0.33750573775977	0.220460652643652
NQO2	22	-0.754244216305184	1.48869663240139e-14
NR1H2	37	-0.20411734635879	0.00893785853583513
NR2F6	16	-0.157036020572899	0.999999927240403
NR6A1	13	-0.493744324308463	0.0264442542288221
NRAS	17	-0.282143185301511	0.3145209339015
NRBF2	15	-0.243821127338557	0.703679325821742
NRBP1	37	-0.36605596818176	3.41907589738423e-06
NREP	8
NRG1	29
NRIP1	29
NRK	42
NRM	17	-0.249258510920824	0.336272366848004
NRN1L	19
NSD1	19	-0.302735203000427	0.446865599315791
NSD2	11	-0.288262981995837	0.907699786876827
NSD3	19	-0.396808221721349	0.00632566967575402
NSF	16	0.0190444020168835	0.999999927240403
NSFL1C	44	-0.415118618326804	4.80164712492852e-12
NSG1	37	-0.289343948598144	0.000235178880182396
NSMCE2	17	-0.10883880514335	0.999999927240403
NSUN5	32	-0.324361200699311	8.03258163732243e-05
NSUN6	15
NSUN7	19	-0.273655909973719	0.0643343361792391
NT5C	33	-0.492873919178138	2.11235744076675e-10
NT5C3B	27	-0.366625653119028	5.80722893937014e-05
NT5DC1	55	-0.398462995645422	2.43329024375548e-13
NT5DC2	31	-0.707293368730622	3.24340757059824e-22
NTAN1	29	-0.223711632985899	0.113723283504585
NTHL1	20	-0.390484122767979	0.00146213989307508
NTM	23
NTMT1	31	-0.430402263045169	3.20719661432734e-08
NTPCR	21	-0.476977141523488	1.02511768948e-05
NTS	28	-0.319698857945128	0.538778284494947
NUB1	26	-0.189932717010025	0.209750123915694
NUBPL	14
NUCB1	7
NUCKS1	32	-1.08187603000071	1.01070583742315e-67
NUDCD1	14	-0.589799694271619	2.27070303050921e-05
NUDCD2	28	-0.517803124859818	8.5054813662755e-10
NUDT1	27	-0.672700592998556	3.54039882129691e-17
NUDT10	7
NUDT11	17	-0.12406358205201	0.999999927240403
NUDT14	55	-0.15161044612568	0.102125026583255
NUDT15	40	-0.330289168065694	5.85533131725834e-06
NUDT16	15	-0.249729274500382	0.393088788342866
NUDT16L1	29	-0.212817809144476	0.345278764483668
NUDT17	47
NUDT2	24
NUDT22	22	-0.14686078506264	0.999999927240403
NUDT3	39	-0.338536206061274	1.30387125034451e-05
NUDT4	20	-0.406420244403004	0.00173090629932236
NUDT9	13	-0.168829877052821	0.999999927240403
NUFIP2	29	-0.479031280809151	1.43530445369864e-07
NUMA1	14	-0.0583380222116121	0.999999927240403
NUP188	30	-0.194711309549171	0.145546912932177
NUP35	17	-0.182427810697408	0.892500978283981
NUP37	19	-0.243311366427466	0.492319288922142
NUP50	26	-0.204228029020886	0.738843733291863
NUS1	36	-0.0447903335045319	0.999999927240403
NUSAP1	11	-0.547563903600621	0.000740479090333666
NXN	24	-0.34907991928523	0.005004863776177
NXT1	25	-0.243296901848324	0.0399903116064037
OARD1	33	-0.24117835259469	0.0122776035533642
OAT	36	-0.533241220622618	1.18317302530036e-14
OAZ1	34	-0.303823737166925	1.16057503161274e-05
OAZ2	20	-0.537442056804145	4.60563901200129e-07
OBSCN	21
OCEL1	13	-0.21088862359495	0.86763797357417
OCIAD1	3
OCIAD2	38	-0.41468380485858	7.02510563716413e-07
OCLN	23	-0.0675049782404778	0.999999927240403
ODC1	33	-0.458738119183142	7.29740041231975e-06
ODF2	9
OFD1	18	-0.203527174622636	0.669923898397565
OGDH	22	-0.139596288283856	0.999999927240403
OGFOD3	17	-0.0217140297735887	0.999999927240403
OGFR	39	-0.168240317127727	0.0998100702263604
OLA1	10	-0.831323101185708	1.32721977037925e-08
OLFM2	13	-0.331902891085348	0.624674003616266
OLFML3	18	-0.402523848688715	0.030855330695766
ONECUT1	28
OPN3	32
OPRL1	25
ORAI1	20	-0.221388359723209	0.298249815305632
ORMDL1	23	-0.350467340058247	0.00162604047977148
ORMDL2	15	-0.29828609826128	0.17208308876221
OS9	29	-0.354146350172296	2.76048678362105e-05
OSBPL10	40	-0.135685663119961	0.916187657691517
OSBPL1A	30	-0.219048635121611	0.532803078868716
OSBPL5	44
OSBPL8	18	-0.420171366410466	0.00358615856087828
OSBPL9	28	-0.0709847461045609	0.999999927240403
OSER1	25	-0.141428547401955	0.940821123420289
OST4	13	-0.598619508480252	1.0074819494608e-05
OSTM1	9
OTUB1	29	-0.70049164678051	3.3741757721227e-20
OTUD5	15	-0.146158017950132	0.999999927240403
OXCT1	15	-0.0831602858418165	0.999999927240403
OXLD1	16	-0.195297419983741	0.996879554151729
OXSR1	31	-0.266861812319594	0.00333687706015641
P3H1	12	-0.294770125222303	0.415054345030626
P3H4	21	-0.147728416855286	0.999999927240403
P4HA1	22	-0.251898508757064	0.511496467721626
P4HB	29	-0.950305468056973	3.99825567863665e-44
PA2G4	27	-1.03334344572234	1.92393966741516e-43
PAAF1	10	-0.113203377330566	0.999999927240403
PABPC4	12	-0.316260979426579	0.829868751892723
PABPN1	3
PACS1	47
PACSIN2	22	-0.213420612729219	0.608648103587
PACSIN3	26	-0.260833036354147	0.0358685111497448
PAFAH1B1	37	-0.246367450708498	0.0758625646813715
PAFAH1B2	22	-0.276856983967579	0.151091831758371
PAFAH1B3	41	-0.884662285312571	1.26675913456374e-47
PAGR1	17	-0.259174348102363	0.755495294993389
PAICS	21	-1.50015997737243	4.00152174665057e-98
PAIP2	36	-0.732527054020322	6.51843296038706e-28
PAIP2B	8
PAK1	24	-0.348871072416295	0.0246898475045616
PAK2	36	-0.558208383194505	1.00302248496528e-14
PAK4	54	-0.228052071363608	1.54159446232976e-06
PAM	15	-0.0772519808828261	0.999999927240403
PAN2	18
PANK2	27	-0.333151241284592	0.00125469159979442
PAPOLA	20	-0.794156381323608	2.38826408219036e-17
PAPOLG	5
PAPSS1	8
PAQR4	17
PARD3	30	-0.0810968815910611	0.999999927240403
PARD6B	30	-0.166094090193195	0.622296172531224
PARK7	36	-1.35828594482284	1.55820022427422e-132
PARL	19	-0.453048637613916	2.23570554381358e-05
PARP1	25	-1.12202930309298	1.42311102582338e-64
PARP12	33
PARP2	38	-0.230931142924205	0.00270294159752876
PAWR	28	-0.66545095650878	9.3882488765895e-15
PAX5	22
PAX8	24
PAXIP1	25	-0.1992417538427	0.142992340814391
PAXX	20	-0.329153133295029	0.0240292241515203
PBDC1	24	-0.376866342998238	0.000332062414381748
PBRM1	12	-0.206558510903849	0.999999927240403
PBX1	22	-0.453150336428226	5.00820478583977e-05
PBX3	47
PCBD1	17	-0.413038591294642	0.00353973996582672
PCBP2	17	-0.828082845791453	7.19520504717017e-19
PCBP4	29
PCCB	31	-0.368684732364135	3.60417511062885e-06
PCDH1	19	-0.221895312526674	0.941193779105388
PCED1A	45
PCED1B	42
PCGF1	24
PCGF2	14	-0.334866933300957	0.113435703793404
PCGF6	31	-0.234226112226123	0.00906236729223187
PCIF1	28	-0.0937109527442306	0.999999927240403
PCLAF	11	-0.393471598250144	0.4230043691491
PCM1	17	-0.625939771243744	4.9755947034402e-08
PCMT1	24	-0.505892415261327	1.78218157829102e-07
PCMTD1	3
PCNP	3
PCNT	32	-0.0854498693239812	0.999999927240403
PCOLCE	22	-0.176602763861689	0.791262958417746
PCSK1N	38	-0.0824219387105246	0.999999927240403
PCSK9	30
PCYT1A	46
PCYT2	26	-0.186404660266006	0.225508575761052
PDAP1	8
PDCD10	18	-0.452457814282244	0.000173972958046591
PDCD2L	40	-0.2636578229387	0.000257294128981952
PDCD6	13	-0.453067208214873	0.0233309273372229
PDCD6IP	18	-0.335450627641073	0.0687582395005647
PDCL	12	-0.0990491945775808	0.999999927240403
PDCL3	7
PDE12	10
PDE4DIP	16	-0.0754057427078929	0.999999927240403
PDE6D	20	-0.181678968757414	0.844302722201133
PDE9A	46	-0.0592265842511801	0.999999927240403
PDGFA	32	-0.178926037151717	0.725932972704234
PDHA1	17	-0.65631508335339	7.71273957596318e-10
PDHB	15	-0.298134526955483	0.749652276330486
PDIA3	26	-1.75619435815227	4.70490590588927e-184
PDIA4	26	-0.941478974938831	6.75011821526389e-30
PDIA5	26	-0.174703180244065	0.443129979646407
PDIA6	7
PDK2	34
PDK3	68	-0.278749963499396	4.40897636010601e-08
PDLIM1	41	-0.703446932636008	3.96425855426245e-23
PDLIM2	22	-0.420816142576908	0.000299527810801205
PDLIM3	21
PDLIM5	44	-0.306949002143049	2.13347160831105e-07
PDLIM7	7
PDPN	28	-0.643704742924882	2.0622417964703e-13
PDS5A	29	-0.174273731936835	0.951894673428622
PDS5B	12	-0.289420632511442	0.485435372443278
PDXDC1	27	-0.160744363191523	0.999999927240403
PDXK	16	-0.479701475579223	0.00026273418452478
PDXP	53	-0.245806917540354	2.71382578933954e-05
PDZD11	20	-0.130918476228258	0.999999927240403
PDZD2	31
PDZD4	32	-0.178262058403484	0.818568658187495
PDZD8	80	-0.245597275790847	3.28255616419227e-08
PEAK1	49	-0.04513184012203	0.999999927240403
PEBP1	7
PECR	48
PEF1	21	-0.304271992503631	0.0091172709843279
PEG10	17	-0.397848222738967	0.0477321743888568
PELI1	12	-0.198084467525281	0.999999927240403
PEPD	22	-0.448555824528353	1.83837566785825e-05
PER1	20
PERP	9
PEX10	40	-0.149403123497163	0.18056095956296
PEX11B	31
PEX13	34	-0.139263754116253	0.442388954721899
PEX14	33
PEX19	22	-0.300222881674044	0.00985130623023853
PEX2	46	-0.142984782016958	0.0825900512983273
PEX26	28	-0.090107646910318	0.999999927240403
PEX5	26	-0.0915171384024881	0.999999927240403
PEX6	15
PFAS	31	-0.366050256307345	2.4386298178005e-06
PFDN1	4
PFKFB3	30
PFKFB4	30
PFKL	23	-0.482610993339304	4.86856721259046e-07
PFKM	11	-0.156840011021009	0.999999927240403
PFKP	16	-0.450528934850228	0.00141648529245089
PFN1	31	-1.08033260907496	6.37099938021859e-176
PFN2	12	-0.680235983518295	3.91939626056659e-06
PGAM4	37
PGAM5	30	-0.175714392988258	0.536683605817305
PGLS	16	-0.730281213818405	1.005798511313e-10
PGM1	12	-0.401624759265383	0.258447854631497
PGM2	16	-0.161074615531186	0.997579349272007
PGM2L1	23	-0.378659501439786	0.000317863068638869
PGM3	40	-0.249684402509073	0.00113314131462143
PGP	18	-0.547028879701315	3.43895843004592e-06
PGPEP1	27
PGRMC1	47	-1.22451339269983	6.92940378322328e-108
PGRMC2	11	-0.429676425287273	0.067460558060628
PHACTR2	25	-0.229093517741768	0.591854196030309
PHACTR4	6
PHC1	14	-1.09329463209975	3.75932346754243e-19
PHC3	10
PHF12	14	-0.115092943445628	0.999999927240403
PHF14	22	-0.477162826502305	8.45001899860218e-06
PHF20L1	53	-0.17201363349438	0.0124987241953214
PHF23	17	-0.135592984817892	0.999999927240403
PHF3	19	-0.360945344616423	0.0779110270687922
PHF5A	7
PHF6	26	-0.473735082978718	8.4354291872056e-08
PHGDH	32	-1.48841161247018	1.5112485669065e-119
PHIP	15	-0.581733027212408	1.90375140571856e-05
PHKG2	32	-0.194748610750275	0.0899166346375918
PHLDA1	13	-0.171585973900035	0.999999927240403
PHLDA2	42
PHLDA3	21
PHOX2A	23
PHPT1	11	-0.870966991544597	2.45744413406776e-10
PHYH	20	-0.21876303295242	0.509683424831452
PIAS1	13	-0.140119897330925	0.999999927240403
PIAS2	39	-0.163029383767453	0.644981707023232
PIAS4	25	-0.250787026842227	0.0216243254660401
PICALM	21	-0.181110368497033	0.771880062609985
PIF1	29	-0.435648966671231	1.21352198372599e-07
PIFO	6
PIGC	12	-0.194424106777048	0.951623063323223
PIGF	32	-0.267681717459201	0.00510627723171482
PIGG	19
PIGL	31	-0.1649336469442	0.243200924787534
PIGO	16
PIGP	27
PIGS	23	-0.0985241994303711	0.999999927240403
PIGT	25	-0.36587059636987	0.000112488102536443
PIGU	32
PIGV	25
PIGW	20
PIH1D1	26	-0.427070261711253	1.99691157608282e-05
PIK3C2A	41	-0.404262698703614	8.38387359060477e-10
PIK3C2B	27
PIK3CB	33	-0.16776540589111	0.300814373532346
PIK3CD	18
PIK3R1	26
PIM1	32	-0.271401830985968	0.0107527109275317
PIM2	22	-0.450219047424518	0.000935596299278886
PIM3	22	-0.159479925676183	0.975866268115004
PIMREG	45	-0.536170041278768	5.60939369231477e-18
PIN1	21	-0.642590383140253	9.86323385523567e-12
PIN4	20	-0.43321999527721	5.20647559530915e-05
PINK1	42	-0.179931623419787	0.0724333944987853
PIP5K1A	6
PIP5K1B	48
PIR	22	-0.204440520905002	0.460991338750191
PITHD1	16	-0.368030690960934	0.0319664594786839
PITPNA	36	-0.252533587951214	0.00534871761767861
PITPNC1	34	-0.206098051116885	0.195433809462294
PITPNM1	33
PJA1	42	-0.254743584593635	1.58777691601297e-05
PKIG	24	-0.078777439854454	0.999999927240403
PKN1	19	-0.319432945673987	0.0940452977278549
PKN2	18	-0.332906015666577	0.0525383777271905
PKP3	16
PLA2G10	9
PLA2G12A	18	-0.321183785824297	0.100202139065165
PLAA	23	-0.328100030082788	0.00964775156914029
PLBD1	33	-0.229885437028973	0.0214912318371146
PLCB1	31
PLCG1	24	-0.235861256289874	0.287097239952271
PLCXD1	34	-0.225884244632319	0.025008699286699
PLD3	16	-0.61557217663995	2.4386298178005e-06
PLD5	25
PLEKHA1	51	-0.0545588173460007	0.999999927240403
PLEKHA8	16	-0.285010004004404	0.349672797789904
PLEKHB2	18	-0.3622975225237	0.0102619522189272
PLEKHH3	13
PLEKHM1	20
PLEKHO1	17	-0.105239656361542	0.999999927240403
PLGRKT	30	-0.14887669774385	0.691130607126967
PLIN2	18	-0.228873214944554	0.640364980180547
PLIN3	43	-0.347414923149685	6.45461286224721e-08
PLLP	24
PLOD2	15	-0.212621010158507	0.971734078953985
PLPBP	26	-0.170764241059324	0.292979431423748
PLS3	15	-0.505027075003803	0.00494015250159679
PLSCR1	38	-0.297142006692778	1.59203827504139e-05
PLSCR3	12	-0.219602882843628	0.97119374715325
PLTP	21	-0.512595569064928	1.90973814243727e-05
PLXNB2	22
PMAIP1	33	-0.676496141789226	1.14088801496017e-12
PMEL	15	-0.366083609360455	0.272501770323201
PMEPA1	11	-0.240163981168556	0.732356219727581
PML	16	-0.104782397545483	0.999999927240403
PMM2	25	-0.240711717908453	0.0162686989354949
PMS1	6
PNKD	43	-0.0948231789655213	0.999999927240403
PNMA1	18	-0.134268956536702	0.999999927240403
PNP	29	-0.352207692917799	0.000742970137374376
PNPLA2	24	-0.228165451746083	0.413585336745864
PNPLA4	17	-0.194440299743306	0.658772869550639
PNPLA6	34	-0.0168017671660447	0.999999927240403
PNRC1	17	-0.467535203837882	0.000959436126340259
PNRC2	9
POC1A	33	-0.265243769151879	0.000276943653579591
PODXL	4
PODXL2	31	-0.210192405225036	0.120880805955911
POGZ	12	0.0586963054321562	0.999999927240403
POLB	26	-0.228188331711071	0.0581134443361737
POLD4	13	-0.283573344613527	0.427878474214129
POLDIP2	33	-0.108691966364686	0.999999927240403
POLDIP3	32	-0.20684689729526	0.103472827719914
POLE3	11	-0.298825620680596	0.510663014429828
POLE4	14	-0.281805016893989	0.442154499251729
POLG	53
POLI	12	-0.22249210424332	0.889552863459888
POLL	19
POLQ	12	-0.147742286267299	0.999999927240403
POLR2J3	23	-0.207455010351133	0.544499883578044
POLR3C	5
POM121	28	-0.141436769161925	0.999999927240403
POM121C	4
POMK	19
PON2	25	-0.180346136738549	0.323718122983603
POP7	44	-0.118420023144823	0.999999927240403
POR	21	-0.362960374810365	0.00181165587593042
POU2AF1	11
POU2F1	14	-0.116865570904683	0.999999927240403
POU2F2	8
POU6F2	6
PPA2	17	-0.293965361093545	0.175514866097752
PPARGC1B	11
PPAT	24	-0.307651316553796	0.0932085962561301
PPCDC	37	-0.150376253381142	0.0875846428600661
PPCS	14	-0.325543586634217	0.139337235203945
PPDPF	8
PPFIA1	22	-0.174563933473316	0.999999927240403
PPIB	17	-1.63833288350046	1.78429054757111e-93
PPID	14	-0.490684005207178	0.000436223022925916
PPIF	8
PPIG	61	-0.588280229720799	1.78053039287276e-29
PPIH	8
PPIL3	33	-0.154565982649227	0.513628630465171
PPIP5K2	7
PPM1A	7
PPM1B	11	-0.522079904055757	0.0137798613121224
PPM1F	23
PPM1N	34
PPME1	24	-0.191079078759923	0.601269462005602
PPP1CA	45	-0.827636515681322	1.19184522825532e-47
PPP1CC	11	-0.318868269054218	0.700521297963421
PPP1R14A	8
PPP1R14B	18	-1.68066796745796	9.37393817521629e-106
PPP1R16A	22
PPP1R1A	10
PPP1R1B	16
PPP1R3B	44
PPP1R3E	33
PPP2R1A	7
PPP2R1B	22	-0.32251215413093	0.00277444989893459
PPP2R2A	21	-0.585340796318608	1.83928935618379e-09
PPP2R2B	76	-0.260237385974365	3.93414066438679e-10
PPP2R3C	21	-0.148076718635985	0.923554030369827
PPP2R5C	14	-0.160025776299091	0.999999927240403
PPP2R5D	2
PPP2R5E	8
PPP3CA	22	-0.186538888443875	0.949443478754451
PPP3CB	27	-0.177301427529229	0.383670402047867
PPP5C	11	-0.388449118805633	0.158695980771036
PPP6C	7
PPP6R1	30	-0.298158895791692	4.35592721407927e-05
PPP6R3	11	-0.384287704632846	0.150666539149306
PPT1	43	-0.352295505806475	1.17477265641542e-06
PPTC7	30
PRAC1	22
PRAC2	24
PRAG1	18	-0.0704106352280549	0.999999927240403
PRCP	14	-0.429346659672269	0.00305490695153736
PRDM5	20
PRDX1	19	-2.56116022406568	0
PRDX2	14	-0.891117323677639	4.15842863717636e-22
PRDX3	19	-1.32081291846057	1.21027193515421e-57
PRDX4	11	-1.04050949026468	6.07650427348568e-15
PRDX6	15	-1.68964885600985	3.47753178904898e-73
PREP	6
PREX2	18	-0.16700089328973	0.999999927240403
PRKAA1	13
PRKAB2	48	-0.147633229484534	0.204882376277813
PRKACA	7
PRKAG1	27	-0.172993174822228	0.189946826905807
PRKAR1A	19	-0.327849956659258	0.0108786491163086
PRKAR1B	14	-0.0809841634507929	0.999999927240403
PRKAR2A	21	-0.322062355764235	0.016239804740674
PRKAR2B	18	-0.356307456367369	0.0473880846551689
PRKCG	30
PRKCI	31	-0.575098050288169	1.50531053145135e-13
PRKCSH	6
PRKCZ	26	-0.0948488405772144	0.999999927240403
PRKRIP1	17	-0.0411890685610158	0.999999927240403
PRKX	16	-0.0915976950030554	0.999999927240403
PRMT2	21	-0.333322331268263	0.00323495245360024
PROCA1	19
PROCR	10	-0.16296932099987	0.999999927240403
PROM1	24	-0.16682681424988	0.853582133566906
PROSER1	17	-0.19503645849908	0.900385649200432
PRPS1	16	-0.50381225338294	0.000129591046359399
PRPS2	20	-0.237463315627313	0.185679300741689
PRPSAP1	12	-0.224605584980375	0.9718498844913
PRPSAP2	15	-0.254199743535163	0.541869967446324
PRR12	25
PRR13	18	-0.8480923155995	5.82729444672218e-17
PRR14L	9
PRR36	11
PRR7	17
PRRC2A	14	-0.306201912854603	0.859499260260093
PRRC2B	13	-0.488312948652176	0.011420602267056
PRRC2C	37	-1.19025272981424	1.35221227154962e-93
PRSS8	12	-0.440129939874378	0.0760096672833451
PRTFDC1	29
PRUNE1	42
PSAP	34	-1.07643101830668	2.47144615067373e-61
PSAT1	28	-0.895036569503736	1.7546416443454e-20
PSD3	31
PSENEN	26	-0.502878043208572	1.17723033122651e-08
PSIP1	35	-1.237362402223	2.68068721479765e-121
PSKH1	22
PSMB4	20	-0.335220393740147	0.105296946342259
PSMD10	17	-0.284680459649516	0.32396678482061
PSMD9	46	-0.303458996881886	3.95859073337569e-07
PSME1	31	-0.529693432888241	7.75826403575599e-12
PSME2	32	-0.665856674295678	3.61468623457812e-20
PSME3	8
PSMF1	18	-0.393499809201787	0.00367830612093612
PSMG2	13	-0.411002938685188	0.0846863211778551
PSPC1	32	-0.031923130195509	0.999999927240403
PSPH	31	-0.167274383926752	0.763258189091508
PSRC1	14	-0.254509719388264	0.550366329607218
PTBP1	19	-0.666824190491727	5.13355296039884e-10
PTBP3	18	-0.557751266258438	2.99515564315703e-06
PTDSS2	14	-0.168238574511834	0.999999927240403
PTEN	34	-0.278217887423783	0.00128745357320145
PTER	19
PTGES2	24	-0.531845632213699	1.09481308067731e-09
PTGES3	37	-1.66988819473894	1.65779881091259e-294
PTGR1	22	-0.126075777478836	0.999999927240403
PTK2	31	-0.459126112444928	7.54964703920501e-08
PTK7	27	-0.218608871824411	0.555614814928268
PTMA	9
PTMS	31	-1.07801859415502	3.89006368599462e-47
PTN	8
PTOV1	24	-0.743175609287557	5.13078775302649e-19
PTP4A3	45
PTPA	6
PTPN1	12	-0.250766033059596	0.801991397630164
PTPN11	19	-0.537798702866692	2.65681077026511e-06
PTPN12	13	-0.322847551554999	0.218651290822128
PTPN13	42	-0.337896562689232	1.75367652578568e-06
PTPN14	42	-0.20538948059058	0.0589898008268824
PTPN2	16	-0.283023094319964	0.43571395028157
PTPN23	10
PTPN9	13	-0.285429764305057	0.260567559268883
PTPRA	27	-0.309648173473081	0.000996900110303314
PTPRF	19	-0.304686400324423	0.222159679763386
PTPRG	30	-0.237680774469146	0.308072705890416
PTPRK	58	-0.179054468477128	0.0288857435845571
PTPRN2	32
PTPRS	28	-0.138089442680237	0.999999927240403
PTPRZ1	37	-0.687495319003726	1.08673491498428e-20
PTRHD1	24	-0.385912326980006	0.00053999296299128
PTS	19	-0.183987230598093	0.878114116686407
PTTG1IP	25	-0.589648665699374	2.31963408954346e-11
PUF60	21	-0.521126199934311	9.59402172721319e-07
PUM1	15	-0.589782745515537	3.30172013711e-06
PUS1	25	-0.181914056242579	0.567268438675626
PUS3	29
PUS7	51	-0.280878455400338	8.81081417455955e-06
PUSL1	25	-0.1048367109541	0.999999927240403
PWWP2A	14	-0.464669136812267	0.00217220526497783
PXDN	27	-0.223728561245767	0.54040587589173
PXN	22	-0.224046348347413	0.319754520015552
PYCARD	10	-0.420864416926664	0.208326366491333
PYCR1	31	-0.683637547786033	4.75330240523708e-18
PYCR2	15	-0.439155931414547	0.0201688123811241
PYGL	25	-0.444903512931214	1.03522688976383e-05
QDPR	21	-0.248091459189852	0.207547819417677
QPRT	33	-0.926193977395835	4.60814420979496e-39
QRICH1	14	-0.282874148066304	0.422582403613632
QSER1	38	-0.343492878108366	0.000332857122053724
QSOX1	34	-0.295880190593474	0.00187619603518566
QTRT1	22	-0.337818962433458	0.00316107511143549
R3HCC1	28	-0.0943707286398286	0.999999927240403
R3HDM4	23	-0.287059267771662	0.0497497519661638
RAB11A	15	-0.775594556325769	5.07050857074814e-12
RAB11B	51	-0.395876265595916	3.62345133472422e-11
RAB11FIP1	10	-0.248257707171897	0.999999927240403
RAB13	20	-0.891376269287465	1.00673121945942e-16
RAB14	20	-0.359990005631698	0.00111377097383103
RAB18	11	-0.237960734148936	0.983992258074005
RAB1A	11	-0.52131299701747	0.00311951249966688
RAB1B	28	-0.45702194649548	2.03503706850837e-08
RAB21	25	-0.174354287672922	0.706791476739507
RAB24	45	-0.226170476764271	6.51214709803924e-05
RAB25	8
RAB28	15	-0.186817796519519	0.834717832009487
RAB2A	14	-0.599413261621187	9.3782942157938e-06
RAB31	48	-0.251723049512827	0.000165171587404185
RAB34	9
RAB35	31
RAB38	40	-0.109135263467159	0.756347735751771
RAB39B	7
RAB3A	26
RAB3B	19	-0.401002701997691	0.00255141024450733
RAB3GAP2	33	-0.307129479654047	2.24500790239567e-05
RAB3IP	11	-0.264624315947955	0.788600238753902
RAB4A	25	-0.399663425604098	2.16778140280311e-05
RAB5A	15	-0.324454105781215	0.328213856593211
RAB5B	16	-0.218122633183659	0.591125262406079
RAB5C	49	-0.553600659457319	3.3535263469009e-23
RAB6A	35	-0.435229947946496	9.42029284778389e-09
RAB6B	12
RAB8A	24	-0.26845505943465	0.0549059001699879
RAB9A	9
RABAC1	14	-0.710129256354263	3.326067134777e-09
RABEP1	33	-0.261187068779098	0.00462475464110427
RABGAP1	27	-0.182233777328404	0.431310583363417
RABGAP1L	47	-0.00630958857900627	0.999999927240403
RABGEF1	25
RABL2A	39
RABL6	32	-0.380202981705319	4.63303248275243e-05
RAC3	9
RAD1	1
RAD17	13	-0.039901660003668	0.999999927240403
RAD23A	37	-0.629083046722518	1.15450569448098e-19
RAD23B	39	-0.251221168706605	0.0425630935719027
RAD51AP1	19	-0.281527299139245	0.115845045701369
RAD51B	25
RAD54L2	20
RAF1	19	-0.22016915545018	0.681891990273184
RAI14	33	-0.537730015623133	2.1458847023074e-12
RALA	19	-0.61527835561922	4.64050687716324e-09
RALBP1	10	-0.706139304814496	1.32421395975256e-05
RALGAPB	70	-0.164216300991928	5.97333238801064e-05
RALGPS2	17	-0.358835154887503	0.0207280911112107
RALY	20	-0.798283588116398	9.41297453616253e-18
RAMP2	41
RANBP1	51	-0.86750965180521	4.52086870347689e-80
RANBP17	15	-0.116663130739379	0.999999927240403
RANBP3	17	-0.144716679888096	0.999999927240403
RANGRF	30	-0.268016989644008	0.00520901336718129
RAP1A	7
RAP1B	16	-0.463690157265188	0.00114367427414153
RAP1GAP2	13
RAP1GDS1	10	-0.173423385616095	0.999999927240403
RAP2B	24	-0.25265563388442	0.0967921256225596
RAP2C	23
RAPGEF5	13
RAPGEFL1	33
RARG	23	-0.0422370347522259	0.999999927240403
RARRES2	32	-1.00425478291127	8.76091571998921e-35
RASA2	24	-0.127383725438339	0.942717029145197
RASA4	5
RASAL2	19	-0.112813191823347	0.999999927240403
RASGRP2	46	-0.16414290846702	0.45675063376629
RASSF7	16	-0.199846329555898	0.752124500055458
RAVER1	24	-0.224232528451842	0.11577757677131
RB1	21
RB1CC1	17	-0.372177037930809	0.0491022803859823
RBBP7	25	-0.458690011431328	7.48024656881059e-06
RBCK1	16	-0.254526630675108	0.512344360370099
RBFOX2	32	-0.153749123713823	0.999999927240403
RBL1	43
RBL2	17
RBM11	20
RBM15	42	-0.161544813788687	0.131645883304662
RBM15B	42	-0.296916318859408	0.000112241399750836
RBM18	10	-0.149809695410037	0.999999927240403
RBM23	15
RBM26	17	-0.433960063755804	0.00073039061400076
RBM3	4
RBM33	28	-0.215943833271087	0.260554868504027
RBM38	37	-0.0681070126455013	0.999999927240403
RBM4	14	-0.565125844811379	2.09316699711558e-05
RBM41	23
RBM47	30	-0.198429308246131	0.498704694237905
RBM5	19	-0.16121273059418	0.814461278305192
RBM6	10	-0.378283975847594	0.334461445297504
RBM7	26	-0.232597033960297	0.130129854056018
RBMS1	17	-0.135624488084533	0.999999927240403
RBMXL1	9
RBP1	26	-0.397146647681581	2.63520010667227e-05
RBP5	12
RBPJ	24	-0.628076181435172	2.29489166004372e-11
RBPMS	30	-0.086042980311129	0.999999927240403
RBPMS2	11	-0.523158549289957	0.0193191600859431
RC3H1	20	-0.0688365221941847	0.999999927240403
RCBTB1	34	-0.111218306660998	0.941383834496642
RCC2	9
RCE1	11	-0.160566338618453	0.999999927240403
RCHY1	37	-0.1526020676069	0.50562596453804
RCN1	28	-0.901315013507919	9.80283715357331e-31
RCN2	32	-1.1680654217655	3.57643123099344e-74
RCOR1	39	-0.193080436699681	0.133089767944643
RCOR2	41	-0.306131829085073	4.34887696915871e-06
RDH11	22	-0.584182103691039	1.04104001469098e-09
RDH12	14
RDH14	39	-0.246266048911709	0.00105316949393446
RDM1	17
RDX	12	-0.298266345178298	0.818245899400534
REC8	31
RECK	18	-0.148284732509911	0.916937734188378
REEP3	29	-0.0677018144968036	0.999999927240403
REEP4	12	-0.251188866034732	0.523325912108041
REEP5	19	-0.565558565394106	2.36098361274519e-07
RELA	20
RELB	19
REPS1	13	-0.253575668469488	0.785111100382202
REPS2	25
RERE	13	-0.112965900283442	0.999999927240403
REST	26	-0.176990183469355	0.999999927240403
REXO1	42	-0.0413640844880881	0.999999927240403
REXO2	46	-0.71885083588424	1.23980023611132e-31
REXO4	24	-0.129638654118515	0.923537994993609
RFK	33
RFX3	27
RFX5	21
RFXANK	20	-0.22816440344622	0.299122172946371
RGL2	36
RGMA	27	-0.0139918800603756	0.999999927240403
RGMB	31
RGP1	40
RGS10	24
RGS12	35
RGS14	37	-0.016978837975581	0.999999927240403
RGS17	19
RHBDD2	19	-0.255320873284003	0.170497919755457
RHBDF1	43
RHEB	7
RHOA	7
RHOBTB3	11
RHOC	10	-0.343080602504124	0.783936350078459
RHOD	33
RHOF	32	-0.0471771734956247	0.999999927240403
RHOG	22	-0.254810850545144	0.0805252556202395
RHOQ	16	-0.341895334059673	0.0437102226352156
RHOT1	34	-0.103089188750621	0.999999927240403
RHOT2	19	-0.372425228637762	0.00104700748419199
RHPN1	42
RIC1	30	-0.0963295538154465	0.999999927240403
RIC8A	34	-0.167893275922952	0.462013403244098
RIC8B	11
RIF1	6
RILP	17
RILPL2	28
RING1	40	-0.0427025649699616	0.999999927240403
RIOK3	19	-0.232044460714861	0.424006449766736
RIPOR1	22
RMDN1	23	-0.24668634027896	0.095438347535519
RMI1	17	-0.0329015784540412	0.999999927240403
RMND5A	14	-0.291190928082626	0.505500805396358
RMND5B	18	-0.318395384312668	0.0241848702963793
RNASEH2A	20	-0.388115122730966	0.00174141911497179
RNASEH2C	11	-0.188104024466978	0.999999927240403
RNASET2	7
RND2	32	-0.480806953392621	3.65665243441496e-09
RND3	41	-0.275934081276978	0.00032127298497809
RNF10	22	-0.377377933691086	0.000600880450388285
RNF103	45
RNF11	12	-0.333220530771559	0.212900439668999
RNF114	24	-0.501053958817745	1.48923477628918e-07
RNF115	24	-0.206520874884037	0.340298067065739
RNF122	21
RNF123	48
RNF126	27	-0.320325882936324	0.00548797055909504
RNF13	10	-0.229060801074628	0.97645085348243
RNF130	24	-0.419687352250891	0.000175038679839032
RNF135	33
RNF138	13	-0.257382893254811	0.883736569697875
RNF14	21
RNF141	55	-0.159000819320726	0.025555607403538
RNF144A	32
RNF145	46	-0.144126466233813	0.158018807113364
RNF146	5
RNF149	19	-0.248003216457257	0.1672007542423
RNF167	22	-0.505011242311235	7.1143500656713e-07
RNF181	31	-0.723446640451229	2.11170692736947e-23
RNF187	11	-0.500124439961061	0.0202314349244587
RNF2	13	-0.250725065871578	0.586825669578787
RNF213	29	-0.244326824301283	0.0447308513541366
RNF214	33	-0.207104124992295	0.115845045701369
RNF216	30	-0.165230929287573	0.593479451021965
RNF220	29	-0.320766334837963	0.000958839777129958
RNF24	42
RNF26	11	-0.26562135347225	0.761749161589364
RNF31	19
RNF34	28	-0.148978025362931	0.867280381359042
RNF41	24	-0.258624577603974	0.018459483727545
RNF44	21	-0.0627340804313783	0.999999927240403
RNF5	19	-0.758453305101617	1.86009095167003e-14
RNF7	8
RNF8	16	-0.225268505180989	0.868592278583657
RNH1	15	-0.208273910620068	0.946044572820607
RNPEP	31	-0.411694776307581	7.99742512654907e-08
RNPS1	5
ROBO1	25	-0.310358966806354	0.00681242490203333
ROBO3	23
ROCK1	22	-0.292112199710256	0.225965080419345
ROCK2	22	-0.310520905803771	0.0163406460126816
ROGDI	44	-0.131702160847873	0.368556974587208
ROR1	12	-0.311583856037893	0.63657501719352
RP9	14
RPE	14	-0.217403190149377	0.864262494633539
RPH3AL	9
RPIA	30	-0.25296995767964	0.00245122111373242
RPL22	24	-1.89639186773328	1.19427431500568e-293
RPL22L1	23	-1.18291533693971	9.80623342799034e-26
RPL26L1	16	-0.422445456420459	0.00393598382871664
RPL29	23	-2.55443827615031	0
RPL36AL	25	-1.28347552340856	1.19257158459208e-73
RPL39L	29	-0.492114386296518	1.47605317101946e-08
RPL41	13	-2.79708534521227	0
RPN1	7
RPP25	33	-0.262666016716726	0.00928903474805518
RPP25L	15	-0.205282489132532	0.737239327906571
RPP40	21
RPRD1A	21	-0.391156986658649	0.00103576646970144
RPRM	13
RPS27L	13	-0.789442463566911	8.60708431740312e-07
RPS28	5
RPS4Y1	21	-0.732467390191611	3.44625723115686e-11
RPS6KA1	19	0.00402149981415867	0.999999927240403
RPS6KA2	27
RPS6KB2	13	-0.145207944281046	0.999999927240403
RPUSD1	41	-0.0368503552948369	0.999999927240403
RPUSD3	29	-0.525782348139451	1.99972651026472e-11
RPUSD4	20	-0.177495937501738	0.650356033901198
RRAGA	8
RRAGC	29
RRAGD	40	-0.0846532951978785	0.999999927240403
RRAS2	27	-0.569770829951489	3.14512345819173e-11
RRBP1	11	-0.780440212546849	3.0772215841028e-07
RREB1	38
RRM2B	25	-0.31655443795175	0.0156117540425949
RRP1B	13	-0.566555976711895	0.000276129688677442
RSAD1	22	-0.161323970190961	0.818735562180232
RSBN1	21	-0.167825280180708	0.684995085564706
RSBN1L	38	-0.241632247139554	0.004537338705468
RSF1	24	-0.499749520605736	9.10699579295984e-07
RSPH3	15
RSPH9	8
RSPRY1	22	-0.187338060419652	0.524007682423642
RSRC1	12	-0.0573320205780443	0.999999927240403
RSRC2	5
RSRP1	15	-0.18840746378876	0.999999927240403
RTCA	20	-0.341394503847003	0.00125382766926372
RTL6	30
RTL8A	16	-0.513298432062499	8.33281707345024e-05
RTL8C	14	-0.42939525938997	0.0205815242921263
RTN3	19	-1.0406115142633	2.6092423370706e-31
RTN4	21	-1.07599137253854	1.5447575534646e-36
RTN4R	11	-0.151433714924436	0.999999927240403
RUNX1	22
RUNX1T1	19	-0.0663218486585763	0.999999927240403
RUNX2	39
RXRA	45
S100A10	13	-1.06339173969412	1.51200159892667e-12
S100A11	26	-1.03883135697625	1.0661194107308e-25
S100A13	26	-0.633354696094967	1.53157948421482e-14
S100A6	13
S1PR2	22
SAAL1	22	-0.296865014630414	0.008627883780595
SAC3D1	20	-0.203397438939287	0.716890671322594
SAFB	9
SAFB2	14	-0.261444205630401	0.656881082771173
SALL2	57	-0.419424785156133	2.05168900920215e-10
SALL4	14	-0.575341610301081	4.10097198838682e-05
SAMD1	21	-0.165282879563549	0.999999927240403
SAMD4B	11	-0.202483036917433	0.999999927240403
SAP130	21	0.013549502905063	0.999999927240403
SAP30	47	-0.0368997549463396	0.999999927240403
SAPCD2	20
SAR1A	11	-0.355870550577855	0.404364748916331
SAR1B	32	-0.142715123325711	0.74350316855962
SARAF	29	-0.750744055835656	2.03802918133368e-23
SARNP	9
SARS2	49	-0.21101951107609	0.0047529103771045
SASH1	14	-0.161056759686645	0.99783019746365
SAT1	21	-0.394473956143225	0.00214099872066407
SAT2	9
SATB1	16
SATB2	27
SAV1	21	-0.0033136871262849	0.999999927240403
SBF1	19
SBF2	24	-0.140079532149737	0.999999927240403
SBK1	26	-0.04537409081897	0.999999927240403
SBNO2	13
SC5D	31	-0.424045862637425	1.82932589878299e-06
SCAF1	41	-0.148613514767545	0.652894648161023
SCAF11	11	-0.425568711395973	0.122974671852601
SCAF4	21	-0.435896722566399	5.18002248175619e-05
SCAF8	20	-0.159695524727352	0.995202986604602
SCAI	20	-0.141133255858281	0.999999927240403
SCAMP2	5
SCAMP3	12	-0.294426874303623	0.521672033562188
SCAND1	33	-0.692721511467341	6.17321435840768e-22
SCAP	32	-0.131266681060345	0.934775302819059
SCARA3	27
SCARB1	49	-0.231570812225518	4.25522874919798e-05
SCARB2	15	-0.202401432621316	0.981101809914494
SCCPDH	14	-0.146921828594637	0.999999927240403
SCD	23	-1.1032465397411	6.4748271888934e-28
SCG3	28	-0.297722294607899	0.00450371568554719
SCG5	19	-0.217103133003749	0.289976867416681
SCGB3A2	40	-0.104389953555164	0.999999927240403
SCLT1	39	-0.123628852007021	0.484107587049574
SCLY	20	-0.29271799550488	0.0407756319245889
SCNM1	19	-0.238055922843804	0.355878466653384
SCNN1A	21	-0.193769431902102	0.337236622840795
SCO2	28	-0.201755192826477	0.102992764967307
SCOC	17	-0.270656103618354	0.345316841831013
SCP2	8
SCPEP1	41	-0.291643254604071	9.18793957328937e-07
SCRN1	25	-0.370017843253937	8.28286007002885e-05
SCRN2	19	-0.242645282365925	0.110068485213877
SCYL1	18	-0.2042516942321	0.732678007472213
SCYL2	36	-0.180300795194291	0.0804680094849421
SDC1	10	-0.167328084454539	0.999999927240403
SDC2	14	-0.264961355403102	0.559014061312485
SDC4	45	-0.231490907254716	0.000466189587631833
SDCBP	13	-0.56907656474194	4.04170467781067e-05
SDCCAG8	14
SDF4	12	-0.0784014903489151	0.999999927240403
SDHA	15	-0.371138626747741	0.106724840124259
SDHAF1	41	-0.144062968278486	0.119806113551191
SDHAF2	37	-0.195409391096499	0.206056695170511
SDHAF3	25	-0.297125417786108	0.00905495518010375
SDHC	48	-0.701888669877235	1.68196728418429e-35
SDHD	23	-0.643515351887756	1.24571642255466e-12
SDR39U1	13	-0.32602592618952	0.257141754669174
SEC11A	20	-1.09783671607927	2.19643416060844e-42
SEC11C	33	-0.310991767927689	0.00162604047977148
SEC14L1	29	-0.233596879448677	0.133853655645795
SEC16A	11
SEC22C	29	-0.223912693205663	0.0503862632464052
SEC23B	30	-0.187780531109344	0.375027583237081
SEC23IP	33	-0.205777698922718	0.159619460497547
SEC24C	40	-0.174107963334601	0.0220471564317943
SEC31A	26	-0.3819491271879	0.000367384127343684
SEC63	26	-0.489244220476378	1.87104650669064e-07
SECISBP2	61	-0.226683958837358	0.0017218542483436
SEL1L	22
SELENOF	13	-0.531164307653395	0.000735628761434123
SELENOH	41	-1.38285535326376	1.95608304844272e-164
SELENOI	23	-0.282589359278214	0.0431196639480827
SELENOK	57	-0.332579670073671	6.43628370000301e-10
SELENOM	18
SELENON	28	-0.287612459717317	0.00146728727870288
SELENOP	13
SELENOS	25	-0.205298932725575	0.649349519709529
SELENOT	35	-0.0759333660986826	0.999999927240403
SELENOV	10
SELENOW	24	-1.60882505222819	1.5280110876947e-125
SEMA5A	25
SEMA6A	10	-0.807817590063624	0.000118768357154165
SEPHS1	39	-0.0773063562813083	0.999999927240403
SEPHS2	12	-0.28217549911753	0.902567107958673
SERF2	10	-1.13738405211445	6.95313775276584e-37
SERINC2	24	-0.172664033802566	0.656943796320842
SERINC3	22	-0.220660044234737	0.410077471187107
SERINC5	20	-0.498280287667414	1.39354828893781e-05
SERP1	16	-0.627259560426704	1.76874602072209e-08
SERPINB6	22	-0.174901729062232	0.669429261569125
SERPINB9	43	-0.192340185605173	0.703271483331935
SERPINE2	20	-0.312773008989117	0.219439206805746
SERPING1	16	-0.337271700410475	0.0680184273242067
SERPINH1	16	-0.762641603496442	1.90909859574395e-11
SERTAD1	7
SESN1	22
SESTD1	49	-0.120196216402239	0.518641938585085
SET	23	-0.416951371779645	1.8187211529826e-12
SETD1B	17
SETD3	38	-0.119586561710135	0.995501087915901
SETDB1	18	-0.19075712248845	0.602769176842663
SETX	21	-0.352676668231584	0.00220212629791309
SEZ6L	24
SEZ6L2	25	-0.0939603084921476	0.999999927240403
SF1	12	-0.0327178261982511	0.999999927240403
SFR1	9
SFRP1	42	-1.09747806763182	3.21670434374175e-33
SFRP2	27	-1.22284556633236	2.46420086861439e-46
SFT2D1	13	-0.41865713413861	0.0355812548769958
SFXN1	48	-0.504783720354762	2.17161299635827e-18
SGO2	23	-0.285184692880774	0.00871120144938302
SGSM3	43	-0.165197106858233	0.025008699286699
SGTA	17	-0.294551507731031	0.156912539977435
SH2D2A	13
SH3BGRL	15	-0.394521181356676	0.010850103129288
SH3BGRL3	29	-1.00417125197184	1.31979227027269e-42
SH3BP1	17	-0.163276933890412	0.920236213644147
SH3BP4	28	-0.128781623930233	0.926120864288886
SH3BP5	14
SH3BP5L	21
SH3GL1	19	-0.339526622632596	0.0111260513705755
SH3GLB1	14	-0.30690768057599	0.233342724584487
SH3KBP1	33
SHANK1	6
SHARPIN	23	-0.210576004451601	0.43788381980201
SHC1	10	-0.487600710398973	0.0437160302264826
SHISA3	30
SHISA5	6
SHISA9	14	-0.254623047593049	0.543701556944936
SHKBP1	24	-0.245391870345319	0.150324780542211
SHMT2	15	-0.912437990053418	8.26919185346718e-14
SHOC2	31
SHROOM3	7
SHTN1	41
SIAH1	41	-0.200479587173288	0.058393089650723
SIGIRR	27	-0.151478997857495	0.990965756414555
SIGMAR1	8
SIKE1	30	-0.316986420450433	0.000338514653054646
SIN3A	23	-0.0792695257424104	0.999999927240403
SIN3B	42	-0.3083797593579	2.14060299708545e-06
SIPA1	32	-0.0446778268984055	0.999999927240403
SIPA1L1	14	-0.234630980230526	0.74891714466189
SIRPA	17
SIRT1	2
SIRT6	31
SIVA1	11	-0.825398097574281	2.04925403083144e-09
SIX3	27
SIX6	39
SKIL	24	-0.575652789916032	1.7986693957359e-07
SKP2	26	-0.256513145352414	0.163463520805717
SLC16A1	10	-0.636574349921603	0.00157959366401721
SLC16A5	15
SLC1A3	16	-0.103694756345924	0.999999927240403
SLC1A5	8
SLC20A1	24	-0.276815618481724	0.115804945461251
SLC22A17	15	-0.172031085498491	0.974855643646056
SLC24A2	7
SLC25A1	34	-0.878377644350438	3.02802667181623e-36
SLC25A10	20
SLC25A11	20	-0.350558577766887	0.0223572804345233
SLC25A13	21	-0.479914131581241	2.87302915818875e-06
SLC25A14	35
SLC25A19	26
SLC25A24	10	-0.302242446464919	0.743788666661735
SLC25A25	45
SLC25A26	10	-0.170116814020328	0.999999927240403
SLC25A28	5
SLC25A29	25	-0.286839993016472	0.0197748422680882
SLC25A3	23	-1.78615332486099	5.42846280153467e-216
SLC25A33	18	-0.250502117463798	0.460183706337857
SLC25A37	30	-0.251846984457857	0.0612593029096981
SLC25A38	24	-0.223862161217784	0.203657049086261
SLC25A39	32	-0.934290535052373	3.48526887403258e-43
SLC25A4	20	-0.604109757736793	2.94264036524725e-09
SLC25A5	12	-1.96277219073677	1.47086944746862e-121
SLC25A6	20	-2.04838877120077	2.49094232800564e-231
SLC26A2	38
SLC27A5	25
SLC29A1	15	-0.398167726140242	0.127221632739264
SLC29A2	40
SLC2A1	37	-0.448068435730102	4.31327259714994e-07
SLC2A3	22	-1.23517720794042	8.42644557925719e-32
SLC2A8	60	-0.132502831562171	0.10921068930344
SLC30A1	17
SLC31A1	25	-0.355892828963316	0.000209361207736571
SLC33A1	10	-0.132093654276133	0.999999927240403
SLC35A1	24
SLC35A2	8
SLC35B2	34	-0.182708490271571	0.226829991469324
SLC35B3	42
SLC35B4	40	-0.190462692136892	0.0191169849654493
SLC35C2	29	-0.190690695323925	0.0852044663980136
SLC35E2B	34
SLC35E4	10
SLC35G2	32
SLC36A4	38	-0.184184584731817	0.0536451124631598
SLC37A4	13	-0.207824819692864	0.818685070794401
SLC38A1	37	-0.708592498808651	8.4228119706231e-24
SLC38A2	12	-0.5895012233241	0.00396707164360578
SLC39A1	37	-0.947523560330119	3.76057544107904e-48
SLC39A10	31	-0.311333157216724	0.0215195400424828
SLC39A14	25	-0.663288201044299	7.39292269758649e-13
SLC39A3	42	-0.282322671461638	1.25694718628833e-06
SLC39A7	10	-0.262090579939481	0.999999927240403
SLC3A2	23	-0.0687817781038834	0.999999927240403
SLC43A2	24
SLC44A1	34	-0.337212585660493	8.09823585979749e-05
SLC44A2	19	0.0461314177669744	0.999999927240403
SLC44A3	44
SLC4A1AP	20	-0.16693216223783	0.929559053542159
SLC4A2	27	-0.0605083844211118	0.999999927240403
SLC4A7	6
SLC50A1	13	-0.334114706968663	0.281733616161428
SLC52A2	28	-0.290588002356566	0.00260174149774476
SLC5A3	20
SLC6A6	35	-0.270924652930873	0.00150569693445173
SLC7A1	9
SLC7A11	26	-0.156328919146219	0.737172515319338
SLC7A2	20
SLC7A3	28	-0.592747369631003	5.81736908575295e-12
SLC7A5	8
SLC7A8	12	-0.251408699913576	0.968610541499404
SLC9A3R1	34	-0.567113525613456	2.7121633993985e-15
SLC9A8	25
SLC9B2	16
SLCO1B1	17
SLCO5A1	25
SLIRP	29	-0.110880489198185	0.999999927240403
SLMAP	22	-0.337076088843283	0.000754354929241001
SLTM	27	-0.542031746398759	9.05645764393495e-09
SLX4IP	11
SMAD1	40
SMAD2	38	-0.20373633810913	0.255298004311203
SMAD4	28	-0.344973138958789	0.000202944337393213
SMAD5	11	-0.123493596872181	0.999999927240403
SMAD7	19
SMAP1	35	-0.413135319072414	1.32721977037925e-08
SMARCA1	13	-0.417482099746349	0.0485931399046115
SMARCA2	9
SMARCA4	30	-0.563881855336438	1.92129692424849e-12
SMARCA5	23	-0.47032138591666	1.31650631664298e-05
SMARCB1	26	-0.416802122537847	6.0258132436984e-05
SMARCC2	14	-0.321373273098743	0.198682503799472
SMARCD1	31	-0.328299994606792	0.00103534457450074
SMARCD2	18	-0.415575628190703	0.000426080383459642
SMARCE1	19	-0.648788967568134	3.24477838542359e-10
SMCHD1	55	-0.300337915593538	1.05365554488042e-06
SMCO4	24	-0.32670206663071	0.00179198306416307
SMDT1	11	-0.247495035558646	0.998228819983549
SMG6	18
SMG7	15	-0.215076109789088	0.899433213595014
SMG8	13
SMIM10L1	32	-0.376651993424938	1.68960733845667e-06
SMIM12	26	-0.25515925218275	0.0447191121858802
SMIM14	23	-0.34782162111789	0.00164805774823891
SMIM15	30	-0.269399899590422	0.013642569417667
SMIM19	38	-0.387354058590308	1.65890343870774e-08
SMIM20	60	-0.437508204650802	1.572407770139e-17
SMIM29	25
SMIM3	25
SMIM4	21
SMIM7	10	-0.48027458831205	0.0338708817959649
SMIM8	23
SMPD2	22
SMPD4	18	-0.130117553888345	0.999999927240403
SMPDL3B	15	-0.273138870368427	0.260672716327925
SMS	13	-1.02882720031511	3.82136505612535e-17
SMUG1	38
SMURF2	23	-0.162807568863421	0.69698501042371
SNAI1	28
SNAI2	31
SNAP47	13	-0.0118620496227273	0.999999927240403
SNAPC4	21
SNAPIN	27	-0.219821153084393	0.139936609990935
SNCB	23
SND1	22	-0.524236168600632	2.11868457647303e-06
SNF8	14	-0.673633783459423	3.38160627240233e-08
SNN	19	-0.169159500521148	0.964580223440432
SNRPB2	23	-0.481815006676752	1.79386925302632e-06
SNRPN	47	-1.23445569367468	7.73293469698056e-125
SNTB1	29
SNX10	18
SNX12	5
SNX13	36	-0.151402721692063	0.30845355137638
SNX17	10	-0.4735632548166	0.0335703665258038
SNX2	19	-0.43844199192377	0.000230027139297385
SNX24	18
SNX27	28	-0.383613919510645	7.74017902114321e-06
SNX3	20	-0.611168144228666	1.40000653163161e-09
SNX30	37
SNX5	46	-0.364158535606994	4.4618606279557e-07
SNX6	21	-0.629169432713282	5.81318062145701e-11
SNX8	24	-0.185395936231799	0.26406423537831
SNX9	28	-0.147162477730971	0.935898761550531
SOCS1	22	-0.335359803547164	0.251469003905244
SOCS2	40	-0.227766216978226	0.00184061894969779
SOCS3	10
SOD1	4
SOD2	13	-0.202214245120094	0.999999927240403
SORBS2	9
SORD	27	-0.45903056176191	1.20864304130324e-07
SORL1	11	-0.313195030740978	0.677948176162272
SOS1	22
SOX11	28	-0.320160483718121	0.000325665209485257
SOX12	49	-0.211437563287801	0.000327344955019825
SOX13	18	-0.281442446940636	0.076259639388154
SOX15	18
SOX21	22
SOX3	15
SOX4	26	-0.712266093334238	4.16222157021575e-14
SOX8	57
SOX9	28
SP1	8
SP2	11
SP4	61	-0.102701663044052	0.425931579393105
SPAG16	35	-0.21873383552347	0.00432634946403114
SPAG5	18	-0.255075997590842	0.378280051495581
SPAG7	36	-0.463441952171243	3.54237346136305e-11
SPAG9	16	-0.243506164381173	0.816080605782396
SPARC	44	-0.740626131243509	9.09231994049985e-31
SPART	27	-0.460430761877989	2.72189792358672e-08
SPATC1L	25	-0.34295364024879	0.00103179923227467
SPATS2	9
SPATS2L	25	-0.233834016407356	0.841405990107483
SPCS1	16	-0.934987618777529	3.54877994048271e-21
SPDEF	17
SPDYC	24
SPECC1	36	-0.386074069204498	3.72470027112032e-07
SPECC1L	33	-0.212372285144332	0.0650235131763301
SPEN	12	-0.307987269030197	0.711831574325156
SPG21	27	-0.361023189107708	0.000241377781793866
SPG7	20	-0.304731443694662	0.0842006858186096
SPI1	33
SPIN1	33	-0.331241804182847	0.000350058629406149
SPINK5	21
SPINT1	12	-0.533685046601276	0.00228394939155177
SPINT2	21	-1.16860536539679	4.0469374406411e-55
SPIRE1	23
SPNS1	41	-0.021311663862547	0.999999927240403
SPOP	21	-0.122042500947594	0.98763032064108
SPP1	25	-0.271924748060124	0.261436083586283
SPPL3	22	-0.222263311616519	0.388818409638933
SPRED1	22
SPRED2	15
SPRTN	10
SPRY1	15	-0.104827784088236	0.999999927240403
SPRY2	20	-0.179251616787986	0.97548035899284
SPRY4	36	-0.0566608372259434	0.999999927240403
SPRYD4	11	-0.200552193566839	0.904278340257902
SPRYD7	18
SPTAN1	15	-0.698311467813218	1.93976996747858e-07
SPTBN1	37	-0.131408250352989	0.999999927240403
SPTLC1	21	-0.247398310996216	0.28112069504007
SPTLC2	30	-0.145084041673659	0.950313051842387
SPTSSA	32	-0.467799493109828	8.96502308609577e-10
SQSTM1	20	-0.334900547248968	0.174036450254057
SRA1	29	-0.313101110277019	0.00591821214981647
SRC	22
SRCIN1	30
SRD5A1	28	-0.0110409720682202	0.999999927240403
SRD5A3	20	-0.245529025198883	0.343459220725344
SREBF1	28
SREBF2	25	-0.230910305784323	0.434227078124721
SREK1IP1	25	-0.169308190058576	0.742707919052932
SRI	38	-0.795413891862486	1.8514600372234e-36
SRM	24	-1.229185469544	5.45231661258095e-56
SRPK1	17	-0.741935792195255	3.70500317360199e-12
SRRD	29
SRSF10	4
SRSF11	10	-0.113817914895552	0.999999927240403
SRSF5	28	-0.578800730048205	2.71968326154518e-11
SRSF6	23	-0.174987963654749	0.940046807840162
SRSF8	39
SRSF9	16	-1.26101926910685	8.9198750750469e-55
SS18	37	-0.240154455649292	0.0121959600726981
SS18L2	19	-0.563711506884249	3.86063024592117e-07
SSBP3	19	-0.187659917939846	0.999999927240403
SSBP4	4
SSH2	29
SSNA1	21	-0.565695836388605	2.47290938741297e-08
SSR1	17	-0.435215533362391	0.000841576688970499
SSR2	22	-1.02435269168089	2.96410656061846e-34
SSR3	13	-0.743353710223613	1.72318858389173e-09
SSRP1	11	-0.315519252437817	0.852756410835115
SSU72	6
ST13	37	-0.772175923420395	4.05833624477974e-35
ST3GAL4	32
ST6GAL1	27	-0.199096159057545	0.325399622232807
ST6GALNAC4	44
ST6GALNAC6	20	-0.0517719783217968	0.999999927240403
ST7L	7
ST8SIA2	28
STAC	13
STAG1	23
STAG2	17	-0.383148781046847	0.0306948806345843
STAP2	18
STARD3	26	-0.211134916230977	0.197918949527403
STARD3NL	4
STARD7	2
STAT2	26
STAT3	42	-0.372028560346021	2.11825121121362e-08
STAT5A	42
STAU1	17	-0.151393627651452	0.999999927240403
STC1	14
STC2	26	-0.346599486968044	0.0138915374473908
STEAP3	30
STIP1	32	-0.900961118421886	4.65803852127289e-37
STK11	23
STK16	5
STK17A	49
STK24	10	-0.464788298610259	0.112553834805755
STK25	18	-0.380300371959778	0.0154305024507511
STK26	30	-0.505152701689641	9.4888319979642e-10
STK3	15
STK32C	32	-0.0321073071118348	0.999999927240403
STK33	77
STK4	46	-0.248997718793008	5.53473527240226e-05
STK40	12
STMN1	6
STOM	41	-0.188007957452333	0.0108087990814016
STOML2	28	-0.783110237884567	9.78394749466522e-25
STON1	19
STON2	12	-0.0777260409514254	0.999999927240403
STOX2	2
STRADB	35	-0.144557375492396	0.727719580122699
STRAP	20	-0.927041803049141	2.24113858921554e-27
STRBP	40	-0.436036542334545	2.94370482123407e-10
STRIP1	11
STRN4	18	-0.19475816647005	0.946189237555503
STT3B	31	-0.387363430926598	2.11085273102787e-05
STUB1	26	-0.533325332462945	1.35317495132356e-09
STX10	59	-0.112582507139451	0.69887642497394
STX16	7
STX17	27
STX3	28	-0.222438278206917	0.0843168713222062
STX6	19	-0.313958339641584	0.0230477011523919
STX8	20
STXBP1	28	-0.0853785968663644	0.999999927240403
STXBP2	38	-0.247413237121396	0.000707009574749879
STXBP3	31
STXBP6	53
STYX	20	-0.165242791668631	0.910613961584117
SUB1	13	-0.606049958646061	4.26796730219825e-06
SUCLA2	8
SUCLG1	25	-0.308976710856335	0.00564725263928051
SUCLG2	47	-0.183042553196309	0.0216776867940471
SUCO	29	-0.230834567715285	0.289202897859944
SUDS3	7
SUFU	32
SUGP1	37
SUGP2	33	-0.38191085541941	2.31536592226916e-06
SULT1A1	29
SUMF1	8
SUMF2	9
SUMO1	22	-1.31429553662619	2.25517817303413e-67
SUMO2	24	-0.74200417661092	1.52126903446916e-40
SUMO3	16	-0.355185129703109	0.155258250187243
SUN1	17	-0.205773188384103	0.993174049340615
SUPT20H	39	-0.364154156952208	1.29006409954267e-08
SUPT3H	21	-0.152366325343305	0.928506428311602
SUPT7L	14	-0.158393501521976	0.984702543579633
SURF1	27	-0.298380940311278	0.00695668398701021
SURF2	18	-0.353920589121907	0.021115009773626
SURF4	22	-0.546206230676335	3.12865161423638e-08
SV2A	59	-0.16396879573499	0.00886998190404411
SWI5	19	-0.243342903482988	0.495966965969284
SYAP1	25	-0.362815164156349	0.000300423897925457
SYNC	15	0.0424980075873274	0.999999927240403
SYNCRIP	23	-0.410338008034701	0.00119387673499131
SYNE2	15	-0.500946448447733	0.00466061253751137
SYNE4	24
SYNGR1	34	-0.287695392186083	0.000143894004697237
SYNGR2	22	-0.346205835917288	0.0149304372781953
SYNGR3	19	-0.143548504013487	0.999999927240403
SYNJ2BP	15	-0.210437400039781	0.866565079120892
SYPL1	21	-0.590083107186016	1.03381044676335e-09
SYS1	17	-0.12775493169733	0.999999927240403
SYT1	14	-0.461299636884536	0.0146318215991211
SYT2	14
SYT6	19	-0.329238382779844	0.0859698030330975
SYVN1	12
SZRD1	9
TACC3	11	-0.21870133791147	0.999999927240403
TACO1	27	-0.230139077903321	0.0475974444027026
TADA1	36
TADA2B	27
TADA3	14	-0.134101845360233	0.999999927240403
TAF12	15	-0.102508966999743	0.999999927240403
TAF15	21	-0.971642363994872	9.27646924888727e-24
TAF3	16	-0.123422191821719	0.999999927240403
TAF4	25
TAF5L	17
TAF6	8
TAF6L	12
TAF9	12	-0.139438900853209	0.999999927240403
TAGLN	29	-0.519222118834883	0.00416791771302474
TAGLN2	36	-0.439858217695028	1.5954256766078e-07
TALDO1	15	-1.107765332173	3.9781236884786e-33
TAOK1	23	-0.0449239044366432	0.999999927240403
TAPT1	25
TARBP2	40	-0.358866972770056	1.52681441651713e-08
TATDN1	37	-0.360527903087994	3.00796299213675e-07
TAX1BP1	32	-0.556784123932811	3.22832614801206e-13
TAX1BP3	30	-0.323477947864741	0.000457187855725756
TAZ	10
TBC1D16	27	-0.220153802721519	0.237446660084364
TBC1D17	17	-0.113064777598372	0.999999927240403
TBC1D19	31
TBC1D20	19
TBC1D23	23	-0.231974932860062	0.115607386311727
TBC1D4	27	-0.215584587810035	0.0969283636080088
TBC1D7	28	-0.197640631758597	0.56892984081377
TBC1D8	14
TBCCD1	27
TBCK	19
TBPL1	31	-0.31215758035571	0.00019587736476831
TBRG1	13	-0.234808511964706	0.663875781570206
TBRG4	15	-0.414311155128328	0.00471248364720028
TCEA2	22	-0.233366203708664	0.281920196474586
TCEAL3	15
TCEAL4	41	-0.463597417350788	1.82208704539779e-12
TCEAL8	18	-0.365888709414861	0.0253954245042229
TCF12	28	-0.224582208547725	0.5022250589347
TCF15	36
TCF25	30	-0.359921253076474	1.59091610857596e-05
TCF3	41	0.0530855453284792	0.999999927240403
TCF4	18	-0.482203432132366	0.000114380798220028
TCF7	31
TCF7L1	28	-0.359102353917265	0.00290118764579096
TCF7L2	18	-0.288580147636596	0.411812942588282
TCN2	12	-0.172143570327414	0.999999927240403
TCTEX1D2	12
TDG	7
TDGF1	23	-1.4218088642743	7.71538756123873e-53
TDP2	26	-0.257958610515928	0.00960583090409653
TDRD3	23
TDRP	18	-0.257785269055056	0.591587573493561
TEAD1	22	-0.158433619341131	0.999999927240403
TEAD2	49	-0.571346276782935	1.20710390440872e-24
TEAD3	12
TEAD4	43	-0.336739314504525	3.19694050471872e-07
TECR	17	-0.544047443724928	1.02369178161257e-05
TEF	40
TEN1	27
TEPP	24
TEPSIN	22
TERF2IP	18	-0.180258620586262	0.841823349966576
TES	27	-0.211900573619896	0.101330053480012
TESMIN	24	-0.314538526384521	0.00201891923628422
TET1	21	-0.634085136331711	2.89636421499442e-09
TEX15	20
TEX30	17
TFAP2A	12
TFAP2C	44
TFAP4	17	-0.120035383203893	0.999999927240403
TFB1M	32	-0.305072660484347	0.000150166360770099
TFB2M	30	-0.164144732975154	0.463486631568723
TFDP1	15	-0.160164033904473	0.999999927240403
TFDP2	7
TFE3	23	-0.0596675716984529	0.999999927240403
TFG	22	-0.276706257379704	0.272812334764085
TFIP11	12
TFRC	34	-0.126622781063095	0.999999927240403
TGFBR1	6
TGFBR2	45
TGIF1	16	-0.482778756095663	0.00809795312947828
TGIF2	19	-0.229694375572249	0.819891412764669
TGOLN2	12	-0.294253176027655	0.508760994489963
THAP4	24	-0.193775828120266	0.790259754529085
THAP7	18	-0.137703741101579	0.999999927240403
THBS2	48
THOC6	33	-0.324071783732684	0.000245725151193922
THOP1	30	-0.228755503507094	0.0865696934968243
THRAP3	22	-0.748368977363263	2.59100581433818e-16
THTPA	19
THUMPD1	16	-0.294291310520156	0.406724398822628
THUMPD3	13	-0.387801130293263	0.0521265061552436
THY1	16	-1.22011407737874	6.12108999519532e-18
THYN1	19	-0.626571903052877	1.75047890184901e-09
TIA1	9
TIAL1	16	-0.490857309386403	0.000329669653347738
TIAM2	25
TIFA	24
TIGAR	36	-0.187994655531564	0.0650608046372515
TIGD1	13
TIMM10B	20	-0.0747784395968581	0.999999927240403
TIMM13	25	-0.920020153866583	2.65223798671245e-37
TIMM17A	17	-0.479710211188041	6.5133253200917e-05
TIMM17B	26	-0.18434862105001	0.992323934188453
TIMM21	15	-0.075646369973246	0.999999927240403
TIMM23	10	-0.150563328929438	0.999999927240403
TIMM29	24	-0.156986896644957	0.783936092984665
TIMM8A	43	-0.158296167321364	0.46885671011126
TIMM8B	21	-0.81575543056013	4.0263173876527e-19
TIMMDC1	29	-0.49006911896604	1.63770261555107e-09
TIMP1	8
TIMP2	31	-0.0963778403996016	0.999999927240403
TIMP4	28
TIPARP	45
TJP1	41	-0.901405478538132	3.36656201712874e-47
TJP2	19	0.01153769765707	0.999999927240403
TK1	24	-0.319714441847235	0.00566331115943971
TLCD1	9
TLE1	13	-0.29522202141507	0.735681630491769
TLE3	26
TLE4	28	-0.184939311341326	0.176066601241788
TLK2	21	-0.0264072356038159	0.999999927240403
TLL2	10
TLN1	36	-0.395069379783996	7.85411542780191e-08
TM2D1	16	-0.162455286529316	0.984049978006474
TM2D2	11	-0.356007898627996	0.31237753521221
TM2D3	18	-0.106804604503442	0.999999927240403
TM7SF2	26	-0.421626932447323	6.81843086092847e-06
TM7SF3	24	-0.339985599090366	0.00746540236116332
TM9SF2	30	-0.645991951324347	2.57646649051571e-17
TM9SF3	19	-0.293010990447667	0.456045379150174
TMA7	42	-0.862421259669667	8.56036959819031e-58
TMBIM4	17	-0.210872595588808	0.954537841835236
TMBIM6	20	-1.30644413154298	2.87349206218963e-60
TMC6	33	-0.149367507010824	0.291623108265994
TMCO1	17	-0.286129922359235	0.172929303220588
TMCO3	40	-0.226822795888125	0.000708258830600667
TMCO6	14
TMED1	39	-0.055170848701439	0.999999927240403
TMED10	19	-0.261858257182376	0.723825763686381
TMED2	11	-0.721560677886678	1.46254982775753e-06
TMED3	41	-0.0882611138829327	0.999999927240403
TMED5	17	-0.146353105243111	0.999999927240403
TMED9	28	-1.04933760925981	1.5556156959203e-45
TMEFF1	25	-0.495204849146493	2.29760556227483e-07
TMEM101	18	-0.229950564480971	0.265058491175767
TMEM106B	48	-0.249742774578763	0.000115169103799512
TMEM106C	24	-0.154197888033656	0.932461642486806
TMEM107	24
TMEM109	36	-0.159826935579962	0.0926950068091256
TMEM11	12	-0.247630736694957	0.910658432450768
TMEM115	20	-0.163233668984371	0.774189508328818
TMEM120A	14
TMEM123	33	-0.386848977965784	4.74435328669777e-06
TMEM125	28	-0.14340336326518	0.458359457683286
TMEM126A	26	-0.306154135388246	0.0020117550576531
TMEM126B	17	-0.326617879555849	0.0512643704539459
TMEM127	24
TMEM134	29	-0.251207457978215	0.0531122603716324
TMEM135	18
TMEM139	10
TMEM141	23	-0.473213471757238	4.79627560737299e-06
TMEM145	10
TMEM147	31	-0.407959164838245	7.63884502966118e-06
TMEM14A	31	-0.182573234143627	0.0849512581074327
TMEM14B	15	-0.685121241506437	1.53915812861752e-08
TMEM14C	41	-0.993122407775416	4.51772967269227e-66
TMEM158	27	-0.256858802121657	0.0722959588559214
TMEM159	31	-0.201769689150498	0.141529788189646
TMEM160	11	-0.593288248572257	0.000553127886576088
TMEM161A	37	-0.314706972471614	5.94046411769626e-06
TMEM163	42
TMEM165	5
TMEM167A	11	-0.718556485026169	8.84296808680382e-07
TMEM168	23
TMEM170A	21	-0.211971202052414	0.846909973089843
TMEM177	17	-0.344763630811433	0.0214439019991402
TMEM179B	20	-0.308923835793601	0.0830919971867026
TMEM18	9
TMEM183A	13	-0.588556276053647	4.19812333972087e-05
TMEM184B	22	-0.148531677588651	0.861656981619714
TMEM189	16	-0.292786029207637	0.0530101257541982
TMEM192	29
TMEM203	24	-0.377279705100598	2.14765157928466e-05
TMEM205	24	-0.358272088598999	0.00090821251834557
TMEM208	12	-0.349322625630965	0.42211429300342
TMEM216	21	-0.178175703470113	0.79872963385349
TMEM219	13	-0.541638297570717	0.000333600833620633
TMEM221	10
TMEM223	11	-0.374035967787518	0.302597857470386
TMEM230	25	-0.582216054812953	9.76963603190428e-12
TMEM231	42
TMEM237	14	0.0208692103984066	0.999999927240403
TMEM241	23
TMEM242	16	-0.232584985215245	0.454694762272838
TMEM243	49	-0.154232168326186	0.118289689775129
TMEM245	10	-0.265256033263415	0.905477978976213
TMEM246	10	-0.161337773380583	0.999999927240403
TMEM248	15	-0.210735247571215	0.741752705235246
TMEM25	5
TMEM254	25	-0.192210962069164	0.113078205234058
TMEM256	25	-0.909898675472896	1.49769933551279e-30
TMEM259	10	-0.0871991771010659	0.999999927240403
TMEM267	16
TMEM30A	32	-0.383037619675458	3.63813390793904e-06
TMEM33	19	-0.357572083743705	0.0177939351817689
TMEM35A	15
TMEM37	63
TMEM39A	10	-0.189046138683437	0.999999927240403
TMEM41A	34	-0.141003122058272	0.371885593156235
TMEM41B	17	-0.0759383083553738	0.999999927240403
TMEM45A	49
TMEM50A	8
TMEM50B	19
TMEM52	26
TMEM53	37
TMEM54	47
TMEM59	12	-0.424768067697675	0.11954545441058
TMEM59L	14	-0.167817837038565	0.999999927240403
TMEM60	15	-0.163340957040871	0.999999927240403
TMEM65	10
TMEM69	13	-0.264589901959747	0.697834014353368
TMEM74	31
TMEM74B	21
TMEM87A	19	-0.187303071840345	0.843630287884213
TMEM8A	15	-0.262679167843227	0.488538977766997
TMEM9	43	-0.474275763715267	9.29568680947201e-14
TMEM97	19	-0.619914204357799	3.8377811558791e-08
TMEM98	37	-0.153292160084329	0.96549214318198
TMLHE	6
TMOD3	19	-0.395500461549708	0.00358857078394165
TMPO	35	-0.670057919534543	1.47975126364009e-21
TMSB10	37	-1.91800637338675	5.69137720525153e-265
TMSB15A	19	-0.567318455436628	3.50713011507369e-06
TMSB4X	34	-1.05845436245647	4.03464945111681e-42
TMTC1	36
TMUB1	23	-0.185018733252871	0.898949097662673
TMX1	29	-0.683038901441328	4.21203264150452e-18
TMX2	20	-0.426563696248398	8.14047262760975e-05
TMX3	13	-0.169312298637274	0.961463067507528
TMX4	4
TNFRSF10B	14	-0.187124861191849	0.936997570525204
TNFRSF12A	15	-0.732254585892396	2.86823750942089e-07
TNFRSF21	41	-0.248075589182635	0.000739127027507202
TNIK	21	-0.0941868834183226	0.999999927240403
TNIP1	21
TNIP2	24	-0.172934539478355	0.700420875087273
TNK2	9
TNKS2	37	-0.245097218022101	0.1143951907968
TNNI3	30
TNNT1	33	-0.257142554815867	0.115705024551985
TNPO1	13	-0.258290877302088	0.999999927240403
TNRC6A	30	-0.0818014955079382	0.999999927240403
TNRC6B	19	-0.0788662009444142	0.999999927240403
TNRC6C	38
TNS3	12
TOB2	16	-0.19435001981818	0.834796986016239
TOLLIP	28	-0.0920407711627883	0.999999927240403
TOM1L1	19	-0.249524756827246	0.238550659428517
TOMM34	32	-0.171896412814779	0.448517199259388
TOMM5	10	-1.06613426337928	6.57469262387374e-14
TOMM6	19	-0.638682839198352	7.86981226338297e-11
TOMM7	36	-1.28585456921552	4.98021086025597e-96
TOMM70	13	-0.424211079055698	0.0173543071662659
TOP2B	28	-0.272959914730205	0.0712496370918805
TOP3B	20
TOPORS	12	-0.193916109467249	0.999999927240403
TOR1A	15	-0.189942931543632	0.930143734871185
TOR1AIP2	23	-0.222777987811235	0.23678710518534
TOR2A	18
TOR3A	82	-0.0795298587221668	0.927941627861694
TOX2	51
TOX3	8
TOX4	14	-0.327213284359809	0.17926111239385
TP53	26	-0.25881537661523	0.0260048764759817
TP53BP1	20	-0.369266325200977	0.00140340834007966
TP53BP2	27	-0.149170904212898	0.966268311896159
TP53I13	47	-0.205124122876053	0.00150144178939248
TP53I3	12	-0.160121597718253	0.999999927240403
TP63	6
TPD52	47	-0.369127671382715	9.74642737653209e-11
TPD52L2	32	-0.443613668509106	1.33966160387378e-10
TPGS2	23	-0.486623170266736	2.83836431395841e-06
TPK1	32
TPM1	22	-0.566754409868484	0.00035630246948256
TPM2	34	-0.979736895828225	1.32056301314564e-39
TPM3	20	-1.44181012791023	1.5403787511473e-85
TPM4	22	-1.1542399236505	2.21382153728945e-45
TPMT	37	-0.17330375994079	0.0251471036086986
TPP1	29
TPP2	5
TPRA1	14
TPST2	38	-0.274247818900386	0.0142113951311507
TRA2A	32	-0.251427524553925	0.013449534205098
TRA2B	18	-0.623699250414717	1.10999752576871e-07
TRABD	12	-0.135128054554018	0.999999927240403
TRAF2	15	-0.174856783832693	0.756910158435356
TRAF3	43
TRAF3IP2	49
TRAF4	24	-0.394953776720074	0.00243119165829777
TRAF7	39	-0.376907638577437	1.92249805820458e-07
TRAM1	26	-0.409151041108598	1.24727333847648e-05
TRAP1	30	-0.397469158811726	3.30547986131143e-05
TRAPPC13	18
TRAPPC2L	27	-0.451271237538965	8.70736917621916e-07
TRAPPC6A	29	-0.35491810383425	0.000105245398012242
TRIB1	25
TRIB2	38	-0.128335020044715	0.816165054045275
TRIB3	8
TRIM2	57	-0.0372717836772689	0.999999927240403
TRIM24	29	-0.573819239986054	1.02884706686079e-08
TRIM27	28	-0.295207724948374	0.0303648283914229
TRIM28	10	-0.435496540573686	0.0730529600593017
TRIM33	37	-0.220572470763406	0.0888729554991682
TRIM35	12
TRIM37	30	-0.334379096032053	0.000648617153621959
TRIM44	17	-0.326712329282145	0.0805630785906306
TRIM58	27
TRIM71	21	-0.400959912065564	0.0171654887351962
TRIM8	80
TRIML2	21	-0.162753611659655	0.598151824517545
TRIO	23	-0.0278845030552459	0.999999927240403
TRIOBP	31	-0.162766838493194	0.823516633227008
TRIP10	13	-0.236100125792199	0.83674185933681
TRIP12	33	-0.271498474776465	0.0123121525600967
TRIP6	7
TRIQK	16
TRIR	28	-0.322759533703347	0.0164811633788503
TRIT1	32	-0.127331485924145	0.74701691507975
TRMT1	23	-0.132373949685975	0.999999927240403
TRMT11	29	-0.214897274187001	0.0662738138280157
TRMT112	4
TRMT61A	18
TRMT61B	21	-0.152595156347384	0.876451520460542
TRMU	67	-0.162374198674032	0.00125859370729278
TRNP1	10	-0.34385321300544	0.447926593882117
TRO	6
TROAP	25	-0.2372658390111	0.0496432839655923
TRPC4AP	30	-0.30248000237827	0.000237889843229997
TRPM4	41
TRPS1	7
TRUB2	30	-0.23192992344935	0.0316519462659106
TSC1	8
TSC2	33
TSC22D1	24	-0.146253635811525	0.999999927240403
TSC22D2	11	-0.0853520714585719	0.999999927240403
TSC22D4	62
TSEN34	13	-0.288206593466236	0.42059027454895
TSFM	17	-0.163953257556054	0.999999927240403
TSHZ3	20
TSN	14	-0.483495966618325	0.000879832581694748
TSNAX	10	-0.206922759161127	0.999999927240403
TSPAN12	12
TSPAN13	16	-0.427239476679216	0.000731719114986499
TSPAN14	8
TSPAN3	4
TSPAN31	11
TSPAN5	37	-0.198836024676573	0.0307442382384116
TSPAN6	37	-0.546178216794824	9.98429681562473e-15
TSPYL1	24	-0.33252651018688	0.000641995308245423
TSR3	30	-0.290075016268551	0.00426540556537447
TSSC4	20	-0.177795107502457	0.750293726789654
TST	29	-0.177021898538441	0.271899805606321
TSTA3	11	-0.388205879143614	0.126424689176322
TSTD1	21	-0.748294859518454	5.83441183586175e-15
TTC14	14	-0.158277229147285	0.999999927240403
TTC17	22	-0.160343768003654	0.999999927240403
TTC19	19	-0.522995240712008	1.93543758885473e-06
TTC23	11
TTC3	30	-0.166933665736875	0.803726419294245
TTC39B	20
TTC39C	18	-0.16948500608025	0.999999927240403
TTC7A	22
TTC9	28	-0.186203021498203	0.195616318924164
TTC9C	25	-0.153295130896214	0.776850909798733
TTLL12	34	-0.313693002295394	5.26636718526838e-05
TTYH1	52	-0.267629698623771	5.25062089953921e-05
TUBA1A	7
TUBA1C	10	-1.4506078596172	6.93427852311896e-32
TUBA4A	34	-0.255007119847684	0.00834459167541402
TUBB	17	-1.02596442690292	1.37603787642281e-88
TUBB2B	17	-1.74642291293354	1.60692296554497e-79
TUBB3	24	-1.33541666181743	9.05268852215634e-44
TUBB4A	20	-0.2089112515449	0.400806458682609
TUBB4B	4
TUBB6	30	-0.640691899174347	2.45876540119461e-13
TUBG2	16
TULP3	16	-0.00323102776194842	0.999999927240403
TUSC2	21	-0.358436647039915	0.00438009434186119
TUSC3	23	-0.51396316283529	7.78184756137521e-08
TWF2	21	-0.532302625105889	1.84641867865932e-08
TWSG1	5
TXLNG	10	-0.218713678180589	0.999999927240403
TXN2	23	-0.470086703230632	4.29003519046254e-07
TXNDC12	13	-0.635385769372101	6.21855060152044e-06
TXNDC17	13	-1.14854439698957	1.2809402948109e-26
TXNDC5	16	-0.718912190375772	2.83439405099367e-10
TXNDC9	20	-0.226443591025502	0.548411201518158
TXNIP	14
TXNL1	16	-0.808753138182205	3.92126037519559e-14
TYMS	31	-0.699792191687843	7.97074643078886e-21
TYMSOS	30
TYRO3	44	-0.122556693610682	0.571342587150359
TYW3	5
UACA	22	-0.366313936217032	0.000350854926683855
UAP1	17	-0.176698953059263	0.863070642917327
UBA1	15	-0.269764163114649	0.91960066358658
UBA6	12	-0.299077128219045	0.485763683419617
UBAC1	33	-0.392921809927441	2.18812563364678e-07
UBAC2	22	-0.331917755272698	0.00394920474063105
UBALD1	68	-0.186230588975223	0.000474097090435038
UBAP2L	42	-0.354429476231996	3.28991812263696e-07
UBB	20	-1.40502428499329	1.51773784563057e-75
UBC	13	-0.112696685409423	0.999999927240403
UBE2A	18	-0.472755060768287	3.73040172959245e-05
UBE2B	29	-0.236227085673707	0.050316731510027
UBE2C	7
UBE2D1	21	-0.369582273761868	0.00365672139074173
UBE2D2	16	-0.948078123921027	5.13767155617591e-23
UBE2D3	18	-0.246427929455423	0.754186297755043
UBE2E1	23	-0.22243968789262	0.768210993112347
UBE2E2	5
UBE2E3	51	-0.532060624671944	2.65962548652606e-20
UBE2F	17	-0.124683437868524	0.999999927240403
UBE2G1	31	-0.159195240143303	0.999999927240403
UBE2G2	12	-0.452294696177521	0.0146440894931091
UBE2H	9
UBE2J1	37
UBE2J2	18	-0.236541918975312	0.624318026386441
UBE2K	31	-0.70527488893382	6.04501618834917e-22
UBE2L3	16	-0.67813757785471	3.0803517727288e-09
UBE2L6	24	-0.347391353635895	0.000887957903929605
UBE2M	16	-0.559869498801403	1.32118733535952e-05
UBE2N	6
UBE2O	29	-0.299460603742138	0.0104062077738942
UBE2Q1	12	-0.23677538247818	0.803019034784298
UBE2Q2	32	-0.178997155523059	0.298548210929865
UBE2R2	36	-0.348708677621132	5.19198709436722e-05
UBE2S	14	-1.68497542719101	5.14052746710277e-49
UBE2V1	17	-0.863670060727688	7.63669760597444e-18
UBE2V2	9
UBE2Z	14	-0.393094336995026	0.0203736241435798
UBE3A	18	-0.585052790124057	2.79044404459572e-07
UBE3B	14
UBE3C	21	-0.115097738072591	0.999999927240403
UBE3D	29	-0.153696784118275	0.276684849465554
UBE4A	15	-0.186163046083818	0.998209799288065
UBE4B	7
UBFD1	26	-0.180307942976868	0.847946124586653
UBIAD1	38	-0.143340699614143	0.288074776513704
UBL4A	27	-0.141084156103992	0.829357004291042
UBL7	49	-0.418412961170721	2.90912078939398e-13
UBLCP1	8
UBN1	32	-0.351690028763123	2.04625567672601e-06
UBN2	12	-0.204522632091643	0.999999927240403
UBQLN1	30	-0.424208146956362	1.52810528534896e-06
UBR4	25	-0.294914569278878	0.169341283255605
UBR5	27	-0.359690531401286	0.00880958450506345
UBTD1	35	-0.160355324421583	0.2593116489743
UBTF	16	-0.0546419413270631	0.999999927240403
UBXN1	25	-0.786539230537713	4.62860940277133e-22
UBXN2A	39	-0.200759271900133	0.0235854661369195
UBXN4	5
UCHL1	18	-2.03718712889164	1.22839858935772e-147
UCHL3	28	-0.40140069150087	2.62881475861011e-06
UCHL5	15	-0.274991383001273	0.586994979526214
UCK2	39	-0.319577360318376	1.84672114876796e-05
UCKL1	23	0.064996301065141	0.999999927240403
UCP2	18	-0.331411915647429	0.0787520099075943
UFC1	24	-0.29554200277068	0.101197336731536
UFL1	21	-0.224170889191497	0.273662276683177
UFM1	26	-0.381947551880123	0.000127557256409386
UFSP2	31	-0.086020208257691	0.999999927240403
UGCG	27	-0.187512068085842	0.763102456146112
UGDH	29	-0.31622120320446	0.000344694107617372
UGP2	13	-0.793307043881254	1.45551293491487e-08
UHMK1	25	-0.152808383168241	0.812901364181634
UNC119	11	-0.319522061824275	0.67991571408196
UNC50	33	-0.160166518437288	0.621750911695789
UNC5A	56
UNC5D	21	-0.215823863393555	0.39150902611072
UNG	23	-0.522159125816281	3.38160627240233e-08
UPF3A	13	-0.434301312427996	0.0253924574686927
UPF3B	40	-0.344349313788289	6.30387234783672e-07
UPP1	16	-0.242047580249378	0.866488259626093
UQCC1	29
UQCC2	17	-0.598902002026836	3.39316797164862e-07
UQCC3	24	-0.427695161597931	0.000104454760996209
UQCR10	21	-1.09748366703621	5.48411854674645e-41
UQCR11	38	-1.06307396530902	9.52083570781941e-72
UQCRH	16	-1.78361965963535	1.41792453084495e-124
UQCRHL	26
UROD	11	-0.411983434973842	0.163442223045587
UROS	30	-0.25418162383267	0.0185812577751297
USB1	21	-0.277209128646263	0.104439150093581
USF2	63	-0.113037329512489	0.553545884618205
USO1	18	-0.898349149266762	5.5806854547067e-18
USP11	13	-0.344750251789341	0.403481058479713
USP13	7
USP14	41	-0.725251457366253	2.88154910083354e-30
USP15	25	-0.153465472866292	0.877585831902586
USP16	14	-0.0906690071973657	0.999999927240403
USP18	42
USP19	42
USP22	27	-0.699593617308934	1.54841142312482e-16
USP28	38	-0.432379705536805	8.84428256509902e-10
USP33	25	-0.272693772719647	0.0368271680134128
USP34	6
USP44	32	-0.507430384954608	3.8513196508787e-08
USP46	16	-0.390264296717026	0.0152931388204081
USP47	19	-0.287105508036134	0.0226011422918402
USP48	42	-0.235599902712932	0.0538830707314343
USP7	25	-0.145751180151056	0.999999927240403
USP9X	11	0.137639640469227	0.999999927240403
USP9Y	15
UST	24	-0.0415898872347017	0.999999927240403
UTF1	25	-0.599489771525787	1.65952410584012e-06
UTRN	11	-0.021177929875895	0.999999927240403
UXS1	36	-0.0760178536073237	0.999999927240403
VAC14	15	-0.152423237039617	0.999999927240403
VAMP2	23	-0.177844743079841	0.502336562304915
VAMP3	23	-0.142114608342415	0.994916533661084
VAMP4	34
VAMP5	24
VAMP7	9
VAMP8	26	-0.249716700142859	0.136866294880496
VAPA	5
VAPB	17	-0.218625150145733	0.830348282431425
VARS2	21
VASH2	5
VASP	23	-0.627751863781182	3.67818388648911e-12
VAT1	38	-0.861103975266261	2.26472208784577e-39
VCAN	32	-1.16376155926607	8.4688195147981e-46
VCPIP1	19
VDAC1	46	-1.34150311480342	5.21289722130084e-142
VDAC2	29	-0.471449507046095	1.61125228967542e-11
VDAC3	33	-0.600825082892984	6.44142286520405e-17
VEZF1	7
VEZT	30	-0.218115171031977	0.0973172634982652
VGLL4	11	-0.115588223467308	0.999999927240403
VIM	53	-0.821402608159544	2.04088939571003e-17
VIRMA	20	-0.124255104326059	0.999999927240403
VKORC1	32	-0.794340223934764	2.99115901370332e-28
VKORC1L1	44	-0.170050792144947	0.39644655784253
VMA21	34	-0.382176204824854	1.40036975369274e-06
VOPP1	15	-0.272390341123476	0.445609431251539
VPS13B	12
VPS18	13
VPS26A	29	-0.266426125272251	0.00757864634873901
VPS26B	36	-0.111421645250839	0.970261498586507
VPS33A	43	-0.136465153280588	0.483071973302562
VPS37A	9
VPS37C	17
VPS39	6
VPS41	21	-0.19049104618394	0.540925946986484
VPS4A	27	-0.386782905895324	5.82960465178859e-06
VPS4B	12	-0.177115298099699	0.999999927240403
VPS51	15	-0.183306223220969	0.999999927240403
VPS52	13	-0.0432706960395497	0.999999927240403
VPS53	35	-0.0534473813467276	0.999999927240403
VPS54	27
VPS8	5
VRK1	20	-0.354868558395021	0.00433900055084141
VRK2	10
VRK3	30	-0.140668227202498	0.394233615142115
VSIG10	50	-0.283294019738137	5.47346749400254e-07
VSNL1	20	-0.452345126696229	0.000200089446995383
VTA1	10	-0.388230166516418	0.247521679070889
VTI1B	23	-0.500224862337691	1.57141777477683e-07
VWA5A	18
VWDE	17
WAC	21	-0.029808312913188	0.999999927240403
WARS2	36
WASF1	17	-0.255991282314917	0.178023356768902
WASF2	9
WASHC1	15	0.00622261112356528	0.999999927240403
WASHC2A	21
WASHC3	27
WASHC4	15	-0.205881654666024	0.917329239539504
WASHC5	13	-0.244499423207246	0.573512506695051
WASL	26	-0.352311336179683	0.00297600897198011
WBP1	33	-0.411487222871123	8.25039061435893e-08
WBP1L	23
WBP2	19	-0.31281258111	0.0236632891838823
WBP4	20
WDFY1	40	-0.245581452980858	0.0265110354508653
WDFY2	25	-0.336504734776524	0.000468526072007269
WDR24	7
WDR26	10	-0.11746151763277	0.999999927240403
WDR34	28	-0.266468842231754	0.0236632891838823
WDR4	15	-0.116666657626821	0.999999927240403
WDR41	28	-0.185417121531166	0.336805780492478
WDR44	19
WDR45B	31	-0.351028028561782	2.32828769611119e-05
WDR54	26	-0.474078150768373	1.59125379177982e-07
WDR59	20	-0.149340881982158	0.933680241249968
WDR6	23	-0.294470449662337	0.0154084472804223
WDR60	24
WDR62	31
WDR7	21
WDR72	30
WDR73	9
WDR76	12
WDR83	24
WDTC1	8
WDYHV1	8
WFDC2	10	-0.748987991411121	0.00110410337209418
WFS1	19
WHAMM	18
WIPI1	32
WIPI2	22	-0.359840228115723	0.00178919641701685
WNK1	6
WNK3	15	-0.277938927377979	0.351482017867799
WRAP53	22	-0.167932482995684	0.61785643966537
WRAP73	26	-0.0263200865913646	0.999999927240403
WRN	3
WSB1	14	-0.677812331714306	1.01180703028074e-05
WSB2	31	-0.0807192799396669	0.999999927240403
WSCD1	9
WTAP	21	-0.332915276401107	0.0306726282747158
WWC2	20	-0.449902020935691	0.000453702505389687
WWC3	27
WWOX	36
WWTR1	16	-0.147737292688264	0.999999927240403
XBP1	12	-0.297549425192701	0.956396659209012
XKR8	39	-0.130577202468496	0.390626947678841
XPC	10	-0.212228723568472	0.999999927240403
XPNPEP1	47	-0.241368711017672	5.54080502071413e-05
XPNPEP3	10	-0.22628293602552	0.911518413683143
XPO4	21	-0.223675737254531	0.179068710168368
XPO6	27	-0.171594876603842	0.428552698119795
XPO7	34	-0.225624787351954	0.0164932093648564
XPOT	6
XPR1	24	-0.205094400509308	0.157671070357774
XRCC4	8
XYLT2	14
YAP1	10	-0.33142823010137	0.770605332943531
YBX1	16	-0.986392127463392	7.39875029172117e-64
YBX3	28	-0.950869065578379	4.40429132508965e-41
YDJC	36	-0.242784024460767	0.00515995935405994
YIF1A	70	-0.219301903459535	0.00276905640880269
YIF1B	18	-0.444318102880569	0.00107312442365017
YIPF1	37
YIPF2	32	-0.192058183843036	0.280156519725676
YIPF3	6
YIPF5	21	-0.251787363737139	0.106387321304794
YIPF6	20	-0.187398720564096	0.691903709244306
YJEFN3	37
YPEL1	14
YPEL3	16	-0.011248648676654	0.999999927240403
YPEL5	33
YRDC	18	-0.172812886563707	0.999999927240403
YTHDF2	60	-0.532888493323943	4.2307275635679e-24
YWHAB	47	-1.03381468546525	4.66600981928588e-97
YWHAE	19	-0.776071592200282	4.35421839560279e-22
YWHAG	26	-0.3907508848529	0.00166086357511164
YWHAQ	39	-0.57500179079679	4.53656635606198e-28
YWHAZ	13	-0.624848483688279	4.45789550217079e-09
YY1	43	-0.114155657002103	0.999999927240403
ZBED1	25	-0.0344707930285836	0.999999927240403
ZBED5	12	-0.264366281238005	0.649887027276738
ZBTB10	22
ZBTB12	20	-0.0859045267594304	0.999999927240403
ZBTB14	20
ZBTB18	12
ZBTB2	13
ZBTB39	29
ZBTB44	14	-0.208903729469897	0.999999927240403
ZBTB46	15
ZBTB7A	50	-0.0147360736505236	0.999999927240403
ZBTB7B	23
ZC2HC1A	25
ZC3H10	27
ZC3H11A	18
ZC3H14	10	-0.300958936885283	0.856488694823616
ZC3H15	17	-0.673636709098511	2.17374099634261e-09
ZC3H3	14	-0.143691440310885	0.995626822306901
ZC3H6	13
ZC3H7A	28	-0.0868670273215342	0.999999927240403
ZC3HAV1	15	-0.192032382571196	0.999999927240403
ZC3HC1	28	-0.149758706040194	0.643304181079369
ZC4H2	23
ZCCHC10	11	-0.138579588579776	0.999999927240403
ZCCHC14	10
ZCCHC17	11	-0.382040636575105	0.229165911112564
ZCCHC7	17	-0.169462096795048	0.999999927240403
ZCCHC8	29	-0.166231812996002	0.481936279763335
ZDHHC12	32	-0.256507696422448	0.0113730616632475
ZDHHC13	11	-0.133744644589854	0.999999927240403
ZDHHC18	34
ZDHHC21	40
ZDHHC24	30	-0.135124647234701	0.717027027353221
ZDHHC4	18	-0.236656565361089	0.357752445921439
ZDHHC7	9
ZEB1	15
ZEB2	6
ZFAND1	21	-0.232995485188745	0.239752389457403
ZFAND2A	27
ZFAND4	16
ZFAND5	45	-0.453774409145402	3.72470089368433e-10
ZFAND6	23	-0.391728221947217	0.00233391712371173
ZFC3H1	10	-0.222043794752247	0.999999927240403
ZFP30	26
ZFP36L2	51	-0.0476012862852404	0.999999927240403
ZFP42	21	-0.47049078683557	1.63757341001385e-06
ZFP57	25
ZFP69B	20
ZFP82	21	-0.117635968054992	0.999999927240403
ZFP90	25
ZFR	17	-0.361559861965494	0.119810751531982
ZFX	15
ZGPAT	6
ZHX2	11
ZIC1	12
ZIC2	23	-0.31525943171134	0.511009028521194
ZIC4	20
ZIC5	6
ZIK1	26
ZKSCAN1	14	-0.325039781510829	0.214916352547888
ZMIZ1	4
ZMYM2	21	-0.567651310968959	8.3394182209091e-08
ZMYM3	19	-0.175327464257516	0.901317520241996
ZMYM4	17	-0.389518155437894	0.0160310603470948
ZMYND19	33	-0.189840962046953	0.500857951278828
ZMYND8	24	-0.105780091235422	0.999999927240403
ZNF106	18	-0.360772353273853	0.0417357959689149
ZNF117	18
ZNF121	22	-0.518650024941796	4.87288123484617e-07
ZNF131	17	-0.0767097300225912	0.999999927240403
ZNF134	9
ZNF14	18
ZNF140	16
ZNF141	28	-0.169249091435503	0.606278114820425
ZNF146	6
ZNF148	19	-0.154007694930621	0.903313559118033
ZNF154	18
ZNF157	24
ZNF182	10
ZNF184	16
ZNF189	2
ZNF195	10	-0.374699663902133	0.412041064557863
ZNF205	56
ZNF211	33
ZNF215	18
ZNF217	25	-0.16937035670831	0.999999927240403
ZNF22	30	-0.53063592818729	2.89259620311053e-11
ZNF23	8
ZNF232	23	-0.160175377659108	0.627115834936973
ZNF24	26	-0.277054076817798	0.0381062248924645
ZNF254	17
ZNF256	10
ZNF260	21	-0.181545048954756	0.550435286442556
ZNF267	12
ZNF273	13	-0.169681427831551	0.999999927240403
ZNF277	11	-0.173242311558115	0.999999927240403
ZNF286A	19	-0.14474740033161	0.999999927240403
ZNF292	10	-0.226147005709111	0.999999927240403
ZNF302	51	-0.15318421975933	0.0798949903180643
ZNF304	26
ZNF317	19
ZNF322	27	-0.214854241100911	0.414959831099236
ZNF326	40	-0.451480587921967	5.39165099660304e-11
ZNF330	13	-0.265059189543796	0.485073201788403
ZNF331	20	-0.0252608853674352	0.999999927240403
ZNF337	30
ZNF33A	12	-0.228920038832045	0.876665370879453
ZNF35	41
ZNF354A	48
ZNF354B	22
ZNF354C	20
ZNF385B	17
ZNF385D	26
ZNF391	28
ZNF397	14	-0.263517196828007	0.639986687724018
ZNF398	40	-0.371538098507042	3.30135634786667e-08
ZNF414	26	-0.251638952718835	0.0118944975024445
ZNF420	33
ZNF423	19
ZNF428	41	-0.230163317529696	0.00135160408195588
ZNF432	17
ZNF444	23	-0.18591805240814	0.42542709923717
ZNF461	29
ZNF462	19	-0.289323855240785	0.481255795683905
ZNF468	13
ZNF48	34	-0.191692781388796	0.0307658493556769
ZNF483	21	-0.450433162027088	4.23679338106934e-05
ZNF486	19
ZNF492	12
ZNF506	10
ZNF507	14	-0.174767443462801	0.943008042315665
ZNF543	26
ZNF544	41	-0.220552061595582	0.00373392199874085
ZNF559	21
ZNF568	35
ZNF570	29
ZNF580	8
ZNF581	24	-0.512030585069621	5.87145590664447e-08
ZNF582	46
ZNF585A	17
ZNF589	39	-0.173110310356415	0.410179600129186
ZNF592	51
ZNF593	22	-0.440913621219194	4.21950635011294e-05
ZNF610	10
ZNF611	21
ZNF614	21
ZNF621	9
ZNF638	22	-0.311511156518732	0.189709257678045
ZNF639	10	-0.251324843409367	0.930143734871185
ZNF644	16	-0.423120319454622	0.018674239569744
ZNF649	7
ZNF652	28	-0.14090184776086	0.964436346937183
ZNF658	24
ZNF660	57
ZNF664	19	-0.211277171522358	0.658973638496168
ZNF667	18
ZNF669	15
ZNF670	20
ZNF674	17
ZNF675	10	-0.281526246704629	0.655292867360423
ZNF695	45	-0.178762668212452	0.015660849867
ZNF7	30	-0.138543929490979	0.507502501239812
ZNF706	31	-0.596742770539579	2.76418483480805e-15
ZNF71	21
ZNF714	9
ZNF720	21	-0.192652685844993	0.535738305850519
ZNF721	23	-0.325948948388704	0.00649129652380202
ZNF730	14
ZNF746	27
ZNF749	15	-0.160307443011914	0.968803569685162
ZNF766	21	-0.206648674304347	0.401089456974099
ZNF770	13	-0.762249256043204	6.59539022548987e-08
ZNF776	28
ZNF800	16
ZNF805	17
ZNF814	43	-0.174770298832759	0.102534562648142
ZNF821	25
ZNF827	17	-0.12738463161605	0.999999927240403
ZNF83	37
ZNF830	1
ZNF836	31
ZNF84	12	-0.150335814911427	0.999999927240403
ZNF85	21	-0.195379461909205	0.225684056305118
ZNF878	39
ZNF880	5
ZNF90	17	-0.334917677088822	0.0339334804692314
ZNF91	16	-0.253631726177838	0.281920196474586
ZNF92	19	-0.149652272605471	0.999999927240403
ZNF93	13	-0.27302720492897	0.585554627263699
ZNFX1	19
ZRANB2	10	-0.462780609274101	0.125404301564219
ZSCAN10	3
ZSCAN2	39	-0.222652166288336	0.00235811700858016
ZSCAN9	11
ZSWIM6	33
ZSWIM7	25	-0.339700439271395	0.000754104934791667
ZXDB	26
ZYX	19	-0.558201073592987	1.15890034840021e-05
AAMP	25	-0.38992011478624	0.000395658027065917
AARS	31	-0.551686617278193	4.74091110069047e-10
AASDHPPT	68	-0.1585096542547	0.199551496471617
AATF	12	-0.316356158426049	0.544804880596003
ABCA2	108
ABCB7	30	-0.21440338478112	0.160130269047131
ABCC9	107
ABCD1	54
ABCE1	16	-0.436228230171349	0.00696896824786329
ABHD14A	128
ABT1	29	-0.192984422179976	0.424179218285046
ACACA	97	-0.274612926212162	9.01389859162628e-11
ACAT2	67	-0.840431631165289	1.45730096736406e-52
ACD	51	-0.240011148142364	2.73447609621741e-05
ACO2	30	-0.379442993660672	1.60213869962778e-06
ACTL6A	8
ACTR10	24	-0.263814469955185	0.00845559237820844
ACTR2	53	-0.636494997669506	1.06230069348368e-30
ACTR3	129	-0.529834054942268	2.38905299017964e-54
ACTR5	86
ACTR6	34	-0.135781801097071	0.83375739541106
ACTR8	25
ADAMTS15	48
ADAMTS8	54
ADAT2	23
ADD3	32	-0.246775025811239	0.167007330900295
ADGRB1	20
AFG3L2	271	-0.314726117874058	1.48684191483688e-41
AGK	85	-0.171391323150733	9.48026440016698e-07
AGO1	65	-0.221013528999166	6.14391252237647e-05
AHCTF1	21	-0.341777344638283	0.0164816899701737
AHCYL1	54	-0.4218984553679	1.05442786325285e-13
AIFM1	48	-0.213904126164546	0.00345073809946316
AKAP10	59
AKAP5	30
AKIRIN2	71	-0.272762981856863	5.87699513556152e-07
ALDH6A1	88	-0.0856882637557947	0.793411865300281
ALDOA	49	-1.39627768121871	1.72126546856545e-178
ALG1	9
ALG13	44	-0.244516953469387	0.000101229603043058
ALG14	29
ALG2	38	-0.26735859468905	7.26295442113458e-05
ALKBH8	45
ANAPC1	24	-0.210847876663106	0.462840152457248
ANAPC10	58	-0.0648344059938971	0.999999927240403
ANAPC13	37	-0.226554139811501	0.0114210331514565
ANAPC2	37
ANAPC4	73	-0.187094900235067	8.45832959013953e-07
ANAPC5	30	-0.491720599078739	1.03523538879e-09
ANKRA2	36
ANKRD49	74
ANLN	34	-0.341745988782294	9.79567586253941e-06
AP5M1	27	-0.178672092907906	0.345388065506984
APBB1	30
APEX1	63	-0.823441273883934	4.77815430762092e-63
APH1A	28	-0.260802485678545	0.172948712590273
APPL1	80	-0.30283203022967	6.78334704169221e-11
AQR	11	-0.286167870025565	0.83666362038453
ARCN1	8
AREL1	41
ARF1	48	-0.332369337086179	1.10108833771366e-06
ARHGAP4	51
ARIH1	57	-0.305013382610566	2.71519523042501e-08
ARL2	34	-0.961061133092689	1.90045536665013e-48
ARL8A	76	-0.253342545763077	1.1018491372803e-08
ARMC7	21
ARPC2	19	-0.671779080053968	5.67322597592005e-12
ARPC3	64	-1.12349333348261	5.24900915484346e-136
ARRB2	35	-0.224159491874428	0.0194300254193509
ASB6	16
ASCC3	39	-0.524400476286657	1.92354358443349e-13
ASH1L	32	-0.148331595062841	0.893377249768632
ASH2L	15	-0.179849332325147	0.979512094555439
ASNSD1	55
ATAD5	26	-0.316465472255472	0.0040797535955372
ATF5	22
ATG101	91	-0.243027253530304	7.36719390610151e-10
ATIC	75	-0.869713145162819	4.02780662181853e-86
ATL2	92	-0.201713342317176	8.75790176487861e-10
ATP1A1	57	-0.662770806895344	3.3656439311127e-33
ATP2A2	37	-0.390678805405361	2.47538256604821e-06
ATP5A1	53
ATP5B	42
ATP5C1	31
ATP5D	31
ATP5E	42
ATP5F1	33
ATP5H	74
ATP5J	41
ATP5J2	54
ATP5L	90
ATP5O	87
ATP5SL	18
ATP6AP1	45	-0.116571634220269	0.999999927240403
ATP6AP2	75	-0.603626843151394	2.5487822246838e-41
ATP6V0A2	80	-0.211482492901183	2.45758923080901e-07
ATP6V0B	86	-0.781302203294764	1.45482727784283e-76
ATP6V0C	47	-0.9842568512166	4.27061316050789e-79
ATP6V0D1	45	-0.273841835042765	2.36993351398621e-05
ATP6V1A	38	-0.270964122251881	0.000810154022720658
ATP6V1B2	41	-0.243029871771852	0.000330528031125592
ATP6V1C1	44	-0.192176660700276	0.0364810897322596
ATP6V1E1	74	-0.276193097432493	8.90321408654243e-11
ATP6V1F	15	-0.706632832280093	1.50013622505593e-09
ATP6V1H	61	-0.241027896141982	1.0196685055822e-06
ATP7B	56
ATR	26	-0.123036125165078	0.999999927240403
ATRIP	31
ATXN10	50	-0.418033871253918	2.07074074240049e-15
AUH	54	-0.0434574103535996	0.999999927240403
AURKA	15	-0.206561171432013	0.96539605227857
AURKB	9
AVL9	71	-0.180597990374977	4.02708050377357e-05
BAALC	37
BANF1	28	-1.15444188687762	1.33270533464709e-70
BANP	19
BAP1	21
BARD1	26	-0.293916787342394	0.00665492049623267
BCAS2	55	-0.423391530805588	5.72279763083229e-17
BCCIP	38	-0.61981726789561	1.8154678109149e-20
BCKDHA	42	-0.122577995064262	0.973699782339355
BCL2L1	7
BDP1	9
BECN1	66	-0.0939017524801276	0.844336652783726
BET1	38	-0.22386797485316	0.00425752254741111
BHLHA15	89
BIRC5	15	-0.581494133316205	5.66253920448154e-06
BIRC6	23	-0.407954515141512	0.000132065009272215
BLM	15	-0.335560232138474	0.0272536598650857
BMS1	14	-0.237542770313836	0.997875014599441
BNIP1	18
BNIP3L	29	-0.157448234982971	0.999999927240403
BOD1L1	48	-0.403718654794139	6.03590883115015e-10
BOD1L2	80
BOP1	33	-0.178184743811942	0.817559868293255
BORA	5
BRCA1	40	-0.192995126531689	0.0681141185330341
BRCA2	26	-0.226148853052948	0.299261239159461
BRD8	67	-0.206983001346346	1.80036193129293e-05
BRD9	42	-0.120710345446041	0.802855799158459
BRF1	45
BRF2	53
BRIP1	61
BRIX1	32	-0.237011705030607	0.165411330671088
BTAF1	76	-0.251330092172973	2.34878328387128e-09
BTBD2	66	-0.138564503460086	0.105510084265452
BTBD6	78
BTF3	32	-1.69782426894705	1.40396047575128e-221
BUB1	61	-0.316313347498651	1.5155633211768e-08
BUB1B	80	-0.363096577701379	8.55864839004301e-17
BUB3	18	-0.575136836954866	2.01733342464085e-06
BUD13	38	-0.171608182901876	0.0501588180638428
BUD23	21	-0.402906051241584	0.00108504098494178
BUD31	11	-0.263778371028225	0.999999927240403
BYSL	29	-0.137487108494223	0.839369685486219
C10orf111	14
C11orf54	21	-0.111792008563123	0.999999927240403
C11orf80	39
C12orf45	30	-0.409038582600093	1.93978786502145e-06
C12orf60	41
C14orf166	67
C14orf80	47
C15orf41	39
C15orf52	96
C16orf59	49
C16orf90	51
C17orf100	21
C17orf53	11
C17orf64	57
C18orf21	69	-0.232764596744541	1.98932243200939e-08
C19orf25	35	-0.252558462132675	0.0144143904949609
C19orf71	85
C1D	72	-0.217386049380361	5.57860455167986e-06
C1orf109	28	-0.202351467203442	0.0750725542492713
C1orf131	22
C1orf159	79
C1orf21	69	-0.134680376773237	0.201768705065484
C1orf226	47
C21orf59	57
C22orf29	58
C22orf46	104
C5orf22	23
C7orf26	48
C8orf59	41
C9orf152	61
CACNG7	37
CACTIN	42
CAGE1	18
CALB1	14	-0.287530203912161	0.60425709236097
CALCR	39
CALML4	32
CAMSAP1	45	-0.054787066127679	0.999999927240403
CAMTA2	28
CAPN12	20
CAPZB	41	-0.882812745614348	7.30657407960919e-55
CARM1	72	-0.491200144972269	4.22426235997023e-26
CARS	19	-0.359572180486978	0.0144249740374268
CASP8AP2	19	-0.116641227023165	0.999999927240403
CBFB	58	-0.124279805113282	0.0714279497596966
CBWD7	28
CBX1	64	-0.662620225104761	4.54195673499319e-41
CCAR1	79	-0.427764813628492	2.87858285352081e-19
CCDC12	37	-0.354971877987254	2.05269340093621e-07
CCDC121	46
CCDC137	31	-0.18837043623253	0.494835619037407
CCDC166	30
CCDC174	110
CCDC59	63	-0.199815478943409	0.00125944233017469
CCDC84	59
CCDC86	117	-0.275628887738577	1.04071836060033e-16
CCDC94	28
CCL21	56
CCNA2	45	-0.57676084665032	3.09216316771003e-21
CCNB1	16	-1.03209863042131	3.58048315603305e-21
CCNH	49	-0.204788176420018	0.00100716304883609
CCNK	63	-0.123414981143798	0.676767465138336
CCNYL1	175	-0.200428382432656	4.35457295604952e-19
CCP110	40
CCR6	80
CCT2	33	-1.42416791599172	4.74699846492944e-130
CCT3	10	-0.856888762286012	2.02280561897294e-12
CCT4	17	-0.950931810421357	1.37461445954568e-30
CCT5	25	-0.615639702324597	1.13552978416451e-16
CCT6A	25	-1.21911142883106	9.78832221858107e-83
CCT6B	16
CCT7	12	-0.908159835454864	1.46282681326386e-15
CCT8	13	-0.764254947913841	5.23407461647822e-13
CD3EAP	7
CDAN1	54
CDC123	28	-0.733104084665018	2.22848175253389e-21
CDC16	18	-0.472920704936433	6.32753988420683e-06
CDC20	13	-0.98780740005856	7.60407264463535e-13
CDC23	46	-0.143588880787512	0.331016070880326
CDC25A	10	-0.257575543561564	0.984379426189336
CDC26	38	-0.28165592690497	0.00132654598782434
CDC27	20	-0.169376265414007	0.902353058537614
CDC40	23	-0.151045253758239	0.999999927240403
CDC42BPA	52	-0.179400532666283	0.00338830038208993
CDC45	57	-0.103318231514637	0.555181263637553
CDC5L	27	-0.15416327012237	0.999999927240403
CDC6	14	-0.29760631776043	0.591675134082111
CDC7	34	-0.246449678395755	0.000392085164299692
CDC73	33	-0.42595458327345	5.32915819990514e-09
CDCA8	1
CDH23	64
CDK1	12	-0.427298433289487	0.102682225492025
CDK11B	57
CDK12	36	-0.384883737623618	1.94438918068246e-07
CDK7	100	-0.120355335364762	0.00943136533852822
CDK9	63	-0.332284479809447	1.3525766826519e-11
CDKN2D	43
CDT1	26	-0.170172959343096	0.999999927240403
CEBPA	38
CEBPZ	69	-0.503067616558719	1.26476313721209e-20
CELF5	47
CENPC	16	-0.155339882324644	0.999999927240403
CENPE	32	-0.38122086844659	2.77430556896396e-07
CENPH	16	-0.370711300842947	0.0653431900703108
CENPI	39
CENPJ	15	-0.205743916291514	0.834466666160313
CENPK	46	-0.34210020072185	1.73320636604144e-08
CENPL	50
CENPM	105	-0.249826409107957	6.32533780221584e-11
CENPN	15	-0.430014205641667	0.00111051443178092
CENPP	79
CENPT	18	-0.247684127910412	0.123315083073808
CENPW	32	-0.479895634606033	4.53421210838264e-10
CENPX	12	-0.811568834931261	1.41206679775373e-09
CEP152	37
CEP192	38	-0.117929840660246	0.78940319380992
CEP295	15
CEP350	94	-0.305265690104661	1.95329848479788e-13
CEP85	47	-0.126394282806792	0.189569349971604
CEP89	53
CERS6	45	-0.208799489891777	0.00615429934196743
CES2	54
CETN2	38	-0.121809304745374	0.503652492591804
CFAP20	62	-0.223132915382704	1.5026455831748e-06
CFAP57	37
CFAP61	22
CFDP1	20	-0.504578352741794	2.99085171352852e-06
CFL1	32	-1.12964977339682	5.51258446123918e-146
CHAF1A	33	-0.253459696501158	0.112622000322465
CHAF1B	32	-0.178608527436892	0.0422545458722935
CHCHD7	4
CHD4	94	-0.328280563904862	1.83421899101318e-12
CHEK1	78	-0.308775396868914	3.37009723158136e-12
CHEK2	98	-0.322453287230685	1.2818205920366e-18
CHERP	34	-0.216630671366654	0.131024712242635
CHMP2A	41	-0.4306639847507	8.5054813662755e-10
CHMP3	28	-0.115975499870069	0.904284891087543
CHMP4A	39	-0.196776936780532	0.0249013392434867
CHMP5	40	-0.317999863599553	7.45667531231362e-06
CHMP6	55
CHORDC1	74	-0.326503442884576	1.57502108574989e-11
CHP1	66	-0.208952176659422	7.28502284658876e-05
CHRDL2	74
CHTF18	63	-0.142362456051151	0.0174926376778021
CHTF8	119
CIAO1	76	-0.363377731536552	9.31866005391742e-17
CIAPIN1	27	-0.497096942658494	8.20550555708894e-10
CIB2	80	-0.359262954834821	5.39379365381387e-16
CINP	33	-0.258981517909989	0.000970470261877552
CIR1	11
CIT	100	-0.121375971858815	0.0125038264240709
CKAP5	4
CLASRP	55	-0.141700912463644	0.0281107129067067
CLCN6	58
CLDN11	46
CLIP4	59
CLNS1A	49	-0.834399703590417	2.99612549039547e-51
CLP1	5
CLPB	57
CLSPN	16	-0.315610141489632	0.160173242569716
CLTC	122	-0.398047773444372	1.9054899410627e-23
CMC2	63	-0.420815534913956	8.6847392276575e-18
CMTM4	84	-0.0509558708099186	0.999999927240403
CMTR2	94
CNGA1	53
CNOT1	70	-0.321321198030279	3.55880071701219e-10
CNOT3	111	-0.16047937797473	1.09937482526012e-05
CNOT9	57	-0.211062437435391	0.000505655762839724
CNTNAP1	17
CNTROB	39
COA6	154	-0.310562969182243	2.19472312588852e-25
COASY	94	-0.250375304111835	2.57791803988897e-12
COG3	27
COG4	43	-0.16123326393648	0.128998749776207
COIL	49	-0.15338775239233	0.164669933905604
COL24A1	59
COLEC12	36
COLGALT1	127
COPA	3
COPB1	3
COPB2	11	-0.400557733502	0.336069861434466
COPE	37	-0.844512171452616	2.55995411828067e-41
COPG1	56	-0.184133080927575	0.0355867578972295
COPS2	61	-0.287519392302722	8.78224281028302e-07
COPS4	84	-0.18087207293766	1.43403860998809e-05
COPS5	40	-0.440382129328111	1.5995607685688e-11
COPS6	33	-0.500017332856608	7.55897379649823e-11
COPS8	74	-0.301808639520461	3.00029264111195e-10
COPZ1	16	-0.487779972876589	0.00025949759738128
COQ3	30
CORO1C	29	-0.105174857840849	0.999999927240403
CORO6	40
COX11	99	-0.231792356300033	7.32827422721692e-11
COX16	49	-0.465070943161965	5.47886730699874e-15
COX19	39
COX4I1	56	-1.45731373513177	0
COX5B	35	-1.03450046325314	6.50679895832002e-76
COX7C	28	-1.8087377606382	6.75911675958875e-245
CPEB3	60
CPSF1	51	-0.206882570692456	0.00362095318355168
CPSF2	28	-0.351664730253943	0.0003327440758842
CPSF3	20	-0.356715285260902	0.0087885722086705
CPSF4	63	-0.223165958401702	8.4795526122856e-06
CPSF6	57	-0.367667756604364	1.08809157646105e-09
CPTP	66
CRACR2B	76	-0.17785549416105	0.000655634696164093
CRCP	86	-0.204267701298659	2.27748395034661e-08
CRIP1	99
CRISPLD1	56	-0.0633403996197956	0.999999927240403
CRLS1	80	-0.273837211892439	3.36358763333934e-11
CSE1L	30	-0.545842336054423	2.84124594557284e-11
CSGALNACT2	33
CSTF1	30	-0.0913522839190871	0.999999927240403
CSTF3	27	-0.178864992032495	0.73613479436136
CTC1	51
CTDP1	56	-0.173979340946522	0.000871489325264027
CTNNA1	71	-0.894878477187876	7.90827208700668e-87
CTNNBIP1	66	-0.312078636533682	2.50938069072306e-10
CTNNBL1	27	-0.173496332408073	0.4143271989786
CTPS1	107	-0.290324455478266	7.61725129889683e-16
CTR9	100	-0.272396213524528	1.82040652542601e-13
CTU1	61
CTU2	128	-0.145271678697662	1.51543160230871e-07
CUL1	74	-0.323430019293033	9.78971455350061e-14
CUL2	24	-0.134132564542138	0.999999927240403
CWC15	46	-0.222404573017034	0.00916731923258108
CWC22	22	-0.130630211292678	0.999999927240403
CWC25	27
CWF19L2	29
CX3CL1	57
CXXC1	60	-0.170040443378555	0.0033797336575482
CYB5R4	74
DAD1	28	-0.703914325726099	1.72431198284973e-19
DAP	36	-0.0709632159738231	0.999999927240403
DARS	31	-0.504008353391709	1.84657811980896e-09
DARS2	48	-0.155928276865943	0.0287255250699421
DAZAP1	80	-0.782589278743676	4.04264153395844e-81
DBF4	26	-0.463654113450756	4.40660270526132e-08
DBR1	42
DCAF10	45
DCAF13	15	-0.277002456461198	0.809354081042889
DCAF16	61	-0.17969077926261	0.00125944233017469
DCAF5	58	-0.0279057585205758	0.999999927240403
DCAF7	21	-0.333095990574507	0.0376938563399069
DCAKD	115	-0.129624850258439	0.000347783503232663
DCLRE1B	77
DCTN2	33	-0.457990810453764	4.25304408292506e-09
DCTN3	23
DCTN4	24	-0.165348571759514	0.808861926685309
DCTN5	29	-0.147794465371722	0.646095773815986
DCTN6	22
DDB1	46	-0.549507086073864	8.53562749754157e-18
DDOST	52	-0.867468738342055	1.2759598757312e-66
DDRGK1	90	-0.290728953875884	3.52761899374288e-14
DDX1	55	-0.338457802253406	3.29301932567359e-09
DDX10	1
DDX11	27	-0.210035051670819	0.165512009127926
DDX18	13	-0.403145150981635	0.144850777574171
DDX20	93	-0.119991329359887	0.0304021640278473
DDX21	5
DDX23	86	-0.161515122509763	0.00118966718888437
DDX24	23	-0.522611531373245	2.33549729565314e-07
DDX27	3
DDX39B	31	-0.822427326184508	1.47206269091123e-35
DDX41	41	-0.163754980021719	0.299214971127799
DDX42	30	-0.571619900386592	4.395302300801e-13
DDX46	52	-0.685922715559625	4.60822533663117e-34
DDX47	5
DDX49	47	-0.125925524989069	0.543752251135175
DDX5	24	-0.528636817953823	2.14309681091755e-07
DDX51	99
DDX52	51	-0.179619658047105	0.0241752404053971
DDX54	8
DDX55	39	-0.195735784032002	0.00872667687852056
DDX56	28	-0.210432111555645	0.379323671053568
DDX59	49
DEC1	12
DEDD	32	-0.167569156923734	0.243403923358269
DENR	20	-0.489004537233732	1.73625659454025e-05
DERL2	61	-0.289316677853971	1.16556851509208e-10
DGCR14	50
DGCR8	40
DHDDS	62	-0.0783227254786555	0.937046673176272
DHFR	32	-0.415101551547375	7.46885354391202e-07
DHPS	43	-0.391560077439013	9.37537753965693e-10
DHRS1	29
DHX15	27	-0.558159676661765	2.06873604774645e-10
DHX16	68	-0.13715506741465	0.0221123459423355
DHX29	61	-0.324800699244271	1.83929334088963e-09
DHX33	63	-0.256103964679742	3.30826688426697e-06
DHX35	36
DHX37	25
DHX38	25	-0.0504430614444368	0.999999927240403
DHX8	3
DHX9	38	-0.59602964499099	8.02413489888988e-18
DICER1	36	-0.355970251288436	2.25405441925128e-06
DIEXF	29
DIMT1	40	-0.313161041353668	9.339332378617e-06
DIS3	13	-0.149883541375567	0.999999927240403
DIS3L	59
DISC1	43
DISP2	27
DKC1	5
DLGAP5	27	-0.604475943338091	3.37649970322429e-14
DMAP1	36	-0.125714113839939	0.804400609462543
DMRT1	44
DNA2	10	-0.244678162175459	0.96773540330762
DNAH17	87
DNAJA2	85	-0.81059397278176	3.055044981161e-80
DNAJA3	29	-0.196017891118638	0.265058491175767
DNAJC17	2
DNAJC2	66	-0.528942776864925	5.73635647045929e-28
DNLZ	37
DNM1L	12	-0.21581063458599	0.999999927240403
DNM2	14	-0.317455521609379	0.326959639197139
DNTTIP2	17	-0.281240128829251	0.6334226237035
DONSON	16	-0.0944042290084022	0.999999927240403
DPAGT1	62	-0.344818373229561	3.29031615366613e-14
DPM1	79	-0.250574850074238	1.97759864548083e-10
DR1	46	-0.353123629317738	5.2147728670196e-09
DRC7	18
DROSHA	23	-0.170226875286336	0.787832953254154
DSCC1	123	-0.294819381917094	1.07403901492157e-21
DSG2	31	-0.503594776141385	3.17499033432234e-09
DSN1	47	-0.166985362625232	0.0562743339699834
DSTN	51	-0.707533925886556	2.22728117944317e-38
DTL	25	-0.194279729327674	0.666475273763671
DTNBP1	57
DTYMK	79	-0.532263708790967	1.64299915922398e-34
DUSP7	84
DUT	59	-1.13884312885285	3.31122644247845e-110
DYNC1H1	101	-0.648135398490693	3.54023258498227e-48
DYNC1I2	27	-0.13837636118426	0.999999927240403
DYNLL2	89	-0.26292801075706	6.73951533703818e-11
DYNLRB1	29
DZANK1	43
E4F1	68
EAPP	100	-0.126497058609657	0.0126682075209395
EARS2	76	-0.134411496543802	0.0344677595999869
EBF2	23
EBNA1BP2	133	-0.224458937768555	4.18082982657978e-08
ECSIT	42	-0.196248490045604	0.0535522541426036
ECT2	34	-0.347725218959919	5.7915758602264e-06
EDEM1	74
EEF1A1	66	-1.03195085083677	0
EEF1G	22	-1.40942458326375	3.58759570609309e-182
EEF2	47	-1.56170373907431	0
EFCAB5	41
EFTUD2	24	-0.040049252705198	0.999999927240403
EIF1	81	-1.08559591512347	3.37661909999274e-192
EIF1AD	57
EIF1AX	25	-0.491230016194289	8.63219933665657e-07
EIF2B1	44	-0.229146990250105	0.00104333600144887
EIF2B2	78	-0.21022513058503	9.82098402346194e-08
EIF2B3	24	-0.153481443311875	0.968803569685162
EIF2B4	12	-0.139096900371289	0.999999927240403
EIF2B5	25	-0.150673444210633	0.889184637913275
EIF2S1	9
EIF2S2	69	-0.334594240644259	2.65837832127143e-09
EIF2S3	8
EIF3A	20	-0.77320253803249	3.99221153194205e-18
EIF3B	40	-0.607380225327696	5.51797302992263e-19
EIF3C	52
EIF3D	49	-0.29671368564872	0.000167950393039401
EIF3F	38	-1.06140448873733	5.53958203515128e-96
EIF3G	32	-0.512478518756446	1.41949828077611e-11
EIF3H	50	-0.837131621835645	1.74878501779477e-60
EIF3I	15	-0.864487243571799	1.21596229534143e-16
EIF3J	50	-0.208501295709016	0.0100044449527131
EIF3M	48	-0.696769856518524	1.10106070775138e-36
EIF4A1	22	-1.38740977966967	2.32001256362753e-141
EIF4A2	38	-0.605985714592172	4.84402876376265e-17
EIF4A3	6
EIF4E	44	-0.62301798838156	1.27005706283222e-24
EIF4G1	33	-0.418831875683329	6.65503863869303e-06
EIF4G2	47	-1.00292852702782	3.65107348348649e-73
EIF5	31	-0.330890986872382	0.0102314147220328
EIF5A	47	-1.55824704475118	0
EIF5AL1	77
EIF5B	28	-0.477895222279296	2.15909400294388e-07
EIF6	18	-0.721791811081454	2.83649278338315e-12
ELAC2	23	-0.440953515216476	1.35684988420236e-06
ELL	39
ELL2	37
ELMO2	133
ELOC	40	-0.542393953047941	2.0674217367895e-16
ELP1	86	-0.0982247378786074	0.170951415060995
ELP2	59	-0.367953604350794	8.35425257299455e-12
ELP3	54	-0.126749176083676	0.0823501461723564
ELP4	40	-0.134675601338932	0.331705761379361
ELP5	52	-0.394679954021461	3.31973362330875e-13
ELP6	43	-0.144136458970773	0.601762343055748
EMC1	21	-0.198792915880011	0.564794251056801
EME1	125
EMG1	24	-0.298204259890911	0.0276709623241549
ENO1	26	-2.16903370674945	0
EP400	45	-0.278087564189959	0.000370197310601681
EPHB4	32	-0.0995752142128943	0.999999927240403
EPRS	45	-0.681447452587285	1.51923495056794e-28
ERCC1	47	-0.303214247799249	1.80408799182768e-07
ERCC2	55	-0.162539317511016	0.0246505836741426
ERCC3	46	-0.223420647165729	6.7772517596955e-05
ERCC4	11
ERCC6L	42	-0.152969885788051	0.0726177638007612
ERH	32	-1.56075416381088	7.66006511184191e-162
ESF1	7
ESPL1	16
ESS2	29
ETAA1	61	-0.121804039054229	0.229023150042719
ETF1	50	-0.423201618850838	5.020966471013e-12
ETV3L	31
ETV4	36	-0.259731501856544	0.0850554357278573
EXOC1	51	-0.0658662381406849	0.999999927240403
EXOC2	14	-0.151045891941947	0.999999927240403
EXOC3	28
EXOC4	27	-0.275068146872972	0.0118315756139836
EXOC5	38	-0.362995081773593	2.71180404169324e-07
EXOC7	28	-0.184140369400973	0.187374352725075
EXOC8	44
EXOSC1	37	-0.392416680681342	1.15615103228338e-08
EXOSC10	150	-0.131159735408773	0.000906955172109039
EXOSC2	67	-0.193297625256089	3.86846578644543e-05
EXOSC3	83	-0.341253288502394	1.22052306542861e-15
EXOSC4	22	-0.471245196677298	1.27526362760804e-06
EXOSC5	115	-0.290984749219129	9.49899484976005e-15
EXOSC6	33	-0.221571080820067	0.0397265604873347
EXOSC8	61	-0.508815795930944	2.29116462393038e-22
EXOSC9	17	-0.265429880748657	0.440787915280872
FAAP24	36
FAF2	41	-0.21493542836177	0.0223291365118422
FAM103A1	41
FAM149B1	32
FAM163A	64
FAM173B	72
FAM189A1	146
FAM204A	59	-0.153801196100295	0.0349431957161202
FAM32A	92	-0.295584208548603	1.51040830000752e-13
FAM35A	28
FAM89A	104
FAM92B	136
FAM96B	35
FAM98B	107	-0.287712463343797	7.39267456456231e-18
FANCA	116	-0.143186478979203	7.94964487580954e-06
FANCB	31
FANCC	49
FANCD2	29	-0.217017548147308	0.211419447242004
FANCE	14
FANCF	45	-0.255251377489552	8.76755988543913e-06
FANCG	133	-0.135783863642504	5.35664133988097e-05
FANCI	25	-0.268873563671672	0.0359038105143719
FANCL	56	-0.253771522051523	3.58017337877758e-06
FANCM	20
FARSA	130	-0.476069907675607	5.1782602124922e-47
FARSB	36	-0.395688248782632	1.62364924522798e-09
FASN	16	-0.650802042696109	2.07275534446128e-05
FAU	48	-0.573462093778001	1.70393454789993e-58
FAXC	25
FBL	40	-0.888452649360695	1.01042641965818e-55
FBXL14	61
FBXL5	39	-0.112078538455821	0.999999927240403
FBXO21	113	-0.359352515769203	1.62373996561513e-26
FBXO46	31
FBXO5	21	-0.340336414297807	0.0150080878159994
FCF1	10	-0.124084058252012	0.999999927240403
FDFT1	47	-0.991537844581524	5.15460496656556e-45
FDPS	44	-0.856609076257666	4.05380444604518e-39
FDX1L	39
FDXR	15	-0.128710544031389	0.999999927240403
FEN1	52	-0.469970698100347	3.59882518045062e-18
FGFR1OP	42	-0.128881623637124	0.547483616323935
FGFRL1	45
FKBP6	61
FKBPL	37
FNBP4	59	-0.200296871980289	0.0330311852342714
FNTA	63	-0.352427560460347	2.70753549013992e-12
FNTB	46
FOXJ3	138
FOXK1	34
FOXP2	46
FRG2	41
FRMD5	77
FRS2	51
FTSJ3	19	-0.251156783323342	0.563515852186136
FUBP3	102	-0.176402325087674	1.34410489073765e-05
FXN	48	-0.407085898399413	2.10183314555576e-13
GABPA	47	-0.0475923681022656	0.999999927240403
GABPB1	91	-0.121174167069626	0.0188820720738453
GAPDH	31	-2.46889021744918	0
GAR1	30	-0.145870270976996	0.951117503952067
GARS	74	-0.780868025932924	1.40337578932388e-56
GBF1	50	-0.075278917157739	0.999999927240403
GBX2	108
GDAP2	19
GEMIN2	22	-0.177263318411723	0.64346118572932
GEMIN4	82	-0.138191040172939	0.00552564235291828
GEMIN5	51	-0.293101966374994	3.6878084538589e-08
GEMIN6	48	-0.178619258849546	0.0226986747308974
GEMIN7	55	-0.407884132381375	1.34792943828469e-15
GEMIN8	45
GFER	56	-0.331699239279903	1.32464049292229e-10
GFM2	73	-0.129087800972627	0.00598606319658019
GGPS1	28
GGT7	73	-0.0624559403104946	0.999999927240403
GIGYF2	59	-0.26793967482195	1.10206053426932e-06
GINS1	32	-0.274025591484343	0.000944606754137269
GINS2	36	-0.54792349714994	6.89188991169256e-17
GINS3	28
GINS4	38	-0.214781392535036	0.00760257207729047
GLE1	27
GLI3	64
GLMN	40	-0.215572034272456	0.000316684700237753
GLRX3	37	-0.568577631885847	1.30002672783149e-16
GLUD2	31
GLYR1	58	-0.0422449143059037	0.999999927240403
GMEB1	24	-0.015913995690699	0.999999927240403
GMEB2	30
GMNN	14	-0.114656744708946	0.999999927240403
GMPS	53	-0.717988424931089	5.90090274782254e-40
GNA12	51	-0.231204624279626	0.00131809555677986
GNB1	36	-0.785926075148816	1.26700356516077e-32
GNB1L	30
GNL2	20	-0.376417765845776	0.00460622099977121
GNL3	11	-0.522323508273021	0.00593821499320449
GNL3L	14	-0.152784854509254	0.999999927240403
GNMT	69
GNPAT	22	-0.270706412028102	0.0391475420764844
GOLGA6C	122
GOLGA7B	72
GOLT1B	22	-0.221887070347824	0.355237077086948
GON4L	34	-0.212363737033105	0.128356488800869
GOSR2	63	-0.20404632987054	4.72180928418999e-05
GPALPP1	48	-0.138562224884183	0.0888946674542552
GPATCH1	22
GPATCH8	45	-0.186481489748417	0.163539692715541
GPI	46	-1.218553365326	6.87435627793893e-115
GPKOW	34
GPN1	34	-0.176982446039173	0.229754453390025
GPN2	35	-0.123487261158585	0.59977076694284
GPN3	36	-0.360910510589205	5.2971315780356e-06
GPR108	51
GPR12	84
GPS1	23	-0.523830637221922	2.34778554318413e-08
GPT2	52	-0.22708782184939	0.00238566432105804
GRAMD2	61
GRAMD2A	48
GRINA	88	-0.233444123744291	4.89796803418024e-06
GRK4	64
GRPEL1	56	-0.199720349457486	0.0214552046924533
GRWD1	59	-0.24965061994527	1.63621269793748e-06
GSPT1	20	-0.829402052634166	1.17803560055306e-18
GTF2A2	29	-0.699164742946153	9.63619382700021e-20
GTF2B	27
GTF2E1	40	-0.190036380420583	0.0151774458622248
GTF2E2	37	-0.266363912518753	0.000300818527576037
GTF2F1	70	-0.2272594256995	5.13921560755284e-05
GTF2F2	43	-0.384965462470844	9.90685624691355e-10
GTF2H1	36	-0.09840120215226	0.973629319205061
GTF2H2	63
GTF2H2C	20
GTF2H3	29	-0.247886974235226	0.011281581063312
GTF2H4	58	-0.0785823776001132	0.999999927240403
GTF2IRD2B	108
GTF3C1	72	-0.541094893693296	2.37372988731479e-29
GTF3C2	34	-0.220129899026026	0.100041864253887
GTF3C3	31	-0.168678479962819	0.334625685114475
GTF3C4	74	-0.162665947785851	0.024253014505756
GTF3C5	78	-0.232883258162681	6.65332982021386e-07
GTF3C6	60	-0.638083587955758	1.5557269041319e-36
GTPBP4	25	-0.394080800214766	0.000428699273088365
GUK1	48	-0.596457318727119	6.7388572926446e-25
GYPB	29
GYS1	54
H2AFZ	33	-2.22133167100491	0
HABP4	58
HARS	30	-0.251587305827253	0.0165014857273997
HARS2	32
HASPIN	83
HAUS1	31	-0.412079453253085	1.57892398058867e-07
HAUS2	46	-0.159852603869277	0.0954749458347525
HAUS3	17
HAUS4	34	-0.136194227346531	0.999999927240403
HAUS5	12
HAUS6	28	-0.235373871621391	0.262726803323878
HAUS8	103
HAVCR2	20
HBS1L	37	-0.367646817133764	1.56835391545994e-06
HDAC3	51	-0.431923132375527	7.50408813705492e-15
HDAC8	50	-0.163205945345991	0.00605154767277355
HDGFRP3	71
HEATR1	14	-0.152822255092427	0.999999927240403
HEATR3	19
HGS	44	-0.203860432023749	0.00840681850374037
HIBADH	127	-0.175501057243733	1.1984628756953e-07
HIF1AN	75	-0.15220662319798	0.00162671858734986
HINFP	13
HJURP	29	-0.204304283034438	0.198814091779337
HLA_B	51
HMGCR	32	-0.540994943009823	1.31057983374402e-07
HMGCS1	29	-0.83570810004326	5.70154840178385e-12
HNF1B	45
HNRNPA0	13	-1.18075876900563	5.24642641837979e-29
HNRNPA1	117	-0.966863224683406	0
HNRNPC	35	-1.00289778623022	7.6926734299709e-89
HNRNPH1	54	-0.433956292902854	9.56241773957284e-12
HNRNPK	48	-0.366742997094343	3.03578439002485e-10
HNRNPL	54	-0.900540571050905	4.38313335291131e-85
HNRNPM	59	-0.874007652562969	3.75591981836482e-61
HNRNPU	57	-0.493626325290487	3.80305741356837e-24
HOMER1	49	-0.230391426819944	0.000191371079452317
HOXB2	36
HOXD13	13
HP1BP3	41	-0.00471034766884551	0.999999927240403
HPS5	54
HPSE	40
HS3ST2	32
HSCB	27	-0.195042253535894	0.0797021964659653
HSD17B10	57	-0.540732601284149	1.79130597239229e-25
HSD17B12	72	-0.340008538635999	8.28338514056918e-11
HSF1	63	-0.14248344043601	0.415336737282825
HSFX1	19
HSPA5	18	-1.21748536883091	8.58197667094621e-22
HSPA8	52	-1.09149429015948	7.02984854605215e-58
HSPA9	48	-0.829849870172032	1.74649665657233e-50
HSPBAP1	8
HSPD1	74	-1.43237689236613	0
HSPE1	33	-1.27731960708026	5.50758301282367e-115
HSPE1_MOB4	31
HTATSF1	75	-0.475473184283205	2.69736196625264e-24
HYOU1	42	-0.318061732247967	0.000341667851935019
HYPK	77
IARS	25	-0.891195046776804	4.0380931624326e-27
IARS2	61	-0.367158790294611	1.4754478151287e-12
ICE1	22	-0.256382634239936	0.493052596319158
ICE2	83	-0.259934204794762	7.29399262647103e-10
IDI1	47	-0.323304444342675	3.99905085174899e-06
IFI27L1	56
IGBP1	37	-0.286645345602836	0.00061933017051403
IGF2BP1	23	-0.396965993769801	0.0060888537713388
IK	15	-0.207737122060083	0.999999927240403
IKBKAP	72
ILF2	29	-1.08766901394171	7.1327933097312e-61
ILK	190	-0.479555183681	7.50071608535927e-73
ILKAP	34	-0.232757858908983	0.00193364861743087
IMMP1L	27
IMMT	72	-0.553503095238445	1.0325398385063e-32
IMP3	28	-0.524387656332157	4.76492268422353e-09
IMP4	20	-0.321259147648061	0.0652375733953645
INCENP	9
ING1	10	-0.0192633321313554	0.999999927240403
ING3	92
INO80	59	-0.15341245862384	0.0321793663289321
INO80B	81
INO80C	61	-0.229207318611346	1.75655929223233e-07
INSIG2	31
INTS1	70	-0.157700166047956	0.00320734497716659
INTS10	43	-0.233230798754851	0.000654749406112411
INTS11	30	-0.345761259700546	0.000186317638367052
INTS13	42	-0.199320160845401	0.0351989603211249
INTS2	24
INTS3	36	-0.273767866311943	0.000299533120639249
INTS4	35
INTS5	32
INTS7	20
INTS8	67	-0.253990173765069	2.41405937951958e-08
INTS9	17
IPO11	38	-0.12467871207325	0.948994555577721
IPO13	31
IPO7	37	-0.660776288034226	1.85535797406096e-20
IPP	28
IQCG	53
IRX2	181	-0.0949992013143927	0.0466858443387268
ISCA1	54	-0.208695368920208	0.0388403580300214
ISCU	50	-0.40691715089226	6.649661947694e-11
ISG20L2	31	-0.228487310373136	0.0516721798463133
ISY1	8
ITGAV	22	-0.167825732370583	0.845152695438726
ITM2B	85	-1.19847972869081	1.61692002245615e-189
JPH2	58
KANSL1	41	-0.0281827650418316	0.999999927240403
KANSL2	35	-0.136329980630047	0.535051851600103
KANSL3	43
KARS	26	-0.319789476403807	0.00357264054974801
KAT5	55
KAT8	68	-0.214317264800055	6.48505377382183e-05
KATNBL1	131	-0.0733267171579615	0.909456861652669
KCNH8	44
KCNJ12	46
KDM2A	65	-0.0946143540792242	0.966804157272498
KDM4D	38
KDM8	67
KIAA0556	44
KIAA0586	56	-0.173217709481951	0.00151211846842175
KIAA0895L	41
KIAA1429	28
KIAA1462	70
KIF18A	25	-0.128931795099936	0.836812363935733
KIF18B	46
KIF23	22	-0.225659027327152	0.480196276129022
KIN	45	-0.121522137903238	0.780034172514727
KLHL14	55
KLHL20	49
KLHL26	59
KNL1	16	-0.174420743892818	0.999999927240403
KNTC1	30	-0.158383426505577	0.610910465117597
KPNA2	56	-1.03923403389797	4.12849718580971e-84
KPNB1	28	-0.564677557649829	1.12333536221993e-11
KRAS	61	-0.77210876934168	2.18804904176662e-51
KRI1	35	-0.18464362504931	0.141374389390815
KRR1	27	-0.269402003624119	0.0272906568159911
KTI12	59
L2HGDH	80	-0.11887243359941	0.00567154821730339
LAGE3	97	-0.605605493725657	1.37217829648652e-50
LAMTOR1	19	-0.68573301038585	9.7154622265804e-12
LAMTOR5	50	-0.599266588383291	1.25073708752158e-24
LARGE2	166	-0.250625225014055	1.69669927814818e-17
LARS	29	-0.699756281839155	6.34870526225617e-19
LARS2	80	-0.157368648826862	5.6376672004259e-05
LAS1L	39	-0.226769481411738	0.048115925263936
LCN6	96
LENG1	51
LENG8	93	-0.147002545853358	0.000432425743336788
LETM1	28	-0.226624748700555	0.0637373808440821
LETM2	88
LIAS	25	-0.0618550154455003	0.999999927240403
LIN52	41
LIN9	37
LITAF	48	-0.46791619522363	1.27958658988045e-11
LMF1	32
LOC100128429	44
LOC101927322	28
LOC389895	21
LONP1	63	-0.302988307695804	7.98995175468738e-09
LONRF1	38	-0.282703697524727	0.000164230762999254
LRP6	79	-0.189528704016441	0.000169945902691058
LRPPRC	53	-0.548334433224745	2.43134520795983e-20
LRR1	38	-0.200066607301063	0.123354753453439
LRRC10B	106
LRRC57	75
LRRK1	99
LRSAM1	39
LSG1	35	-0.298688290406665	1.25735084068104e-05
LSM10	56	-0.454075465466271	2.70031282672014e-19
LSM2	41	-0.571746974234545	1.18783629298355e-19
LSM3	52	-0.632254238061505	9.44669943155479e-30
LSM4	114	-0.6314801223063	5.61390521753446e-102
LSM5	38	-0.633257776103162	8.71778275047948e-22
LSM6	63	-0.684790448054513	3.79311056944153e-44
LSM7	61	-0.831360084550346	1.12717720549153e-75
LSM8	17	-0.432123231778111	0.00338233626184668
LSS	39	-0.210832061226267	0.00335604036683032
LTBR	19
LTV1	27	-0.138587219199641	0.999604109643008
LUC7L3	53	-0.515388336376882	8.77577699281016e-19
LURAP1	8
LYRM4	29	-0.292097196068407	0.00641912686556457
MAD2L1	67	-0.620109402648327	9.70075675460254e-38
MAD2L1BP	63	-0.151424598120792	0.00930755165702836
MAGEA3	30
MAGOH	27	-0.658608649842862	3.58873817379335e-16
MAGOHB	36	-0.336376552157062	2.4122614456396e-06
MAK16	11	-0.117321148361729	0.999999927240403
MALSU1	80	-0.411134790902094	8.36628864399653e-20
MAP1S	42	-0.207168854838069	0.0431100805079055
MAP3K4	65	-0.220156085239367	1.95565211954849e-05
MAPK9	16	-0.324847480667494	0.0263297719760739
MAPKAP1	8
MAPKAPK5	37	-0.287751979739142	5.44844569981934e-05
MAPT	35
MARS	75	-0.473141999391686	7.45111559069593e-23
MARS2	28
MASTL	63	-0.217619958408536	2.98577464058328e-06
MAX	98	-0.110619913457793	0.0437160302264826
MBD1	30	-0.138287195703852	0.508564238295375
MBD3	50	-0.170183517767016	0.0227695702943793
MBIP	101	-0.0650736885873628	0.912985862157958
MBTD1	43	-0.126267920164507	0.734454553914679
MBTPS1	73	-0.17568785814914	0.000228845753320335
MBTPS2	36
MCEE	31
MCL1	9
MCM10	10	-0.131346941494708	0.999999927240403
MCM2	50	-0.399427555496661	7.0930095980919e-12
MCM3	59	-0.866926451529228	4.92454916408027e-67
MCM3AP	84	-0.236863917144374	1.59630657221511e-09
MCM4	35	-0.717924355618296	3.40274977507397e-25
MCM5	20	-0.670742470175937	1.99453223912501e-12
MCM6	33	-0.48788088948235	1.30363866483588e-10
MCM7	96	-0.566047527844188	5.02194262699776e-48
MCM8	29	-0.121579119075343	0.8681537977304
MCM9	56
MCMBP	109	-0.219842061494155	1.32792558540999e-09
MCPH1	24
MCRIP2	65	-0.0638296166652194	0.999999927240403
MCRS1	64	-0.341535712890588	4.59257586337632e-13
MCTS1	58	-0.273958868268404	1.98356427478352e-07
MDM2	5
MDN1	10	-0.566597644607875	0.0518434628852059
MEAF6	29	-0.345698873313005	5.88952074341459e-06
MECR	169	-0.14905099729759	1.00122109848176e-09
MED10	35	-0.177539678427976	0.229209919615093
MED11	27
MED14OS	44
MED16	79	-0.166720930767662	0.000137974860307968
MED17	43	-0.153197560451113	0.129027442571205
MED18	53
MED20	54	-0.176187220474197	0.000764747733616622
MED21	10	-0.249699437462631	0.900659785272806
MED22	23	-0.119873079535605	0.999999927240403
MED27	42	-0.248272906278779	4.9157828718169e-05
MED28	47	-0.469599995420052	1.68720904181543e-15
MED29	19	-0.16863358227231	0.899255104416893
MED30	8
MED31	25
MED4	27	-0.18940226194049	0.480427359174514
MED6	55	-0.208483262006633	0.000171338767326476
MED7	61	-0.106692077812098	0.179442479774253
MED8	26	-0.128499081113934	0.875678325379818
MED9	39
MEMO1	43	-0.00969991628768272	0.999999927240403
METAP2	43	-0.352712675632747	1.5048393127942e-06
METRNL	23
METTL1	144
METTL14	75	-0.107024957476191	0.0847190470504555
METTL16	32	-0.189578507256862	0.195478480515466
METTL3	51	-0.245398193698388	5.83704127951875e-05
METTL4	38
MFAP1	8
MFSD12	52	-0.0433177413695108	0.999999927240403
MFSD6	79
MGEA5	13
MIB2	132	-0.0953100233161421	0.160683666172984
MIS12	32
MIS18A	88	-0.453462916339	3.06744101741391e-29
MIS18BP1	89	-0.434301810646148	9.98863382953181e-24
MITD1	37	-0.151304567037715	0.33955357146147
MKRN2	66
MLST8	76	-0.434283791667255	2.79770898179083e-23
MMAB	62	-0.0980204681742512	0.804170250035663
MMADHC	31	-0.544003804124009	8.45161631394784e-12
MMGT1	31	-0.134305934032745	0.800020565173666
MMS19	52	-0.260198577692676	6.80013899531615e-06
MMS22L	11	-0.149222634754875	0.999999927240403
MNAT1	53	-0.15605439061014	0.241984638078536
MNT	72
MOB4	46	-0.474984225038445	5.9713922344373e-14
MOCS3	51
MOGS	41	-0.247631366093695	0.000282177490941859
MOSPD2	48
MPHOSPH10	9
MPHOSPH6	17	-0.0159839198096216	0.999999927240403
MRAP2	47
MRE11	22	-0.245399367109965	0.118878044795467
MROH8	42
MRPL10	80	-0.536887306212864	6.83866252357213e-36
MRPL13	52	-0.58345456809287	6.73775150310887e-26
MRPL15	37	-0.503548994466155	2.94441203059959e-13
MRPL16	56	-0.597613276214122	3.64425345911673e-29
MRPL17	36	-0.655872010591213	8.7756041111438e-21
MRPL18	37	-0.373080264009394	1.87217253805257e-06
MRPL19	85	-0.279832510309687	1.91195903662329e-10
MRPL21	77	-0.416482939234139	4.0263173876527e-19
MRPL22	24	-0.561727781274368	5.39865011874293e-11
MRPL24	25	-0.243032977058134	0.0546173595948175
MRPL27	86	-0.534694281836388	5.89623053247413e-38
MRPL3	41	-0.88664128681749	3.38174185386148e-47
MRPL30	36
MRPL32	52	-0.481354103873844	3.99221153194205e-18
MRPL33	25	-0.417318156979518	4.07503056409611e-06
MRPL34	71	-0.722073422042212	7.14444894157955e-55
MRPL35	17	-0.228109023463114	0.437875617574456
MRPL36	71	-0.504382683542922	3.26435526276305e-27
MRPL38	60	-0.395355106849331	2.35075123128975e-14
MRPL39	67	-0.379610814021997	5.17189931587043e-17
MRPL40	87	-0.146933672890232	0.0265959094629008
MRPL41	58	-1.00673684996291	3.07672174924806e-87
MRPL42	40	-0.62417811376613	1.46595388794039e-22
MRPL43	81	-0.501928129667987	8.63437947965212e-31
MRPL45	53	-0.33794452556171	1.80785674347552e-09
MRPL46	49	-0.136232441831301	0.382447015469588
MRPL47	52	-0.374604585103302	4.80298319819123e-10
MRPL48	61	-0.171201326393474	0.000755086070555982
MRPL49	24	-0.253020148802862	0.0314082625931028
MRPL51	25	-0.966718387214951	7.57402239340305e-38
MRPL52	35	-0.793143019243061	2.23462205928715e-33
MRPL55	74	-0.447096680849939	5.43402517996665e-26
MRPL57	39	-0.801150633388517	8.38023365564237e-36
MRPL9	77	-0.324471978598448	1.53204232991582e-12
MRPS10	35	-0.355672159862626	3.05554889239495e-06
MRPS11	42	-0.237220194496667	0.00149676214073297
MRPS12	104	-0.565147083622441	1.29676356630269e-48
MRPS14	41	-0.310283078679434	2.51936536579733e-06
MRPS17	157	-0.385622053398041	3.69743744956096e-40
MRPS18A	76	-0.357428836573133	8.56794061116602e-17
MRPS18B	13	-0.459450178120396	0.00879426103366756
MRPS18C	27	-0.460073190094428	1.6599989114502e-07
MRPS21	41	-1.02068001798255	4.26210363475062e-66
MRPS22	45	-0.254196540097303	5.48846306240423e-05
MRPS23	42	-0.523625928004058	1.06213443672154e-16
MRPS24	55	-0.969428347461664	1.20519814355317e-80
MRPS26	90	-0.281311061544534	8.45880043524692e-09
MRPS27	57	-0.345782025190118	1.87227640591677e-11
MRPS30	103	-0.29998666315233	2.9825645413199e-14
MRPS31	34	-0.213520153240481	0.0297781296886683
MRPS33	53	-0.373850328441205	2.12612634259267e-11
MRPS35	65	-0.565356782318658	1.20156335758121e-32
MRPS9	54	-0.445625444832722	1.10537524957636e-16
MRTO4	23	-0.391968333297717	0.000132054444712931
MS4A12	38
MSMO1	37	-0.5926253961114	9.9905174755372e-12
MTBP	43
MTCH1	82	-1.03535166500674	6.4431523257732e-146
MTERF3	52	-0.18796931818718	0.00077167507755907
MTMR2	122	-0.116215411918866	0.0672655850138199
MTOR	80	-0.139640127901168	0.128817061898134
MTX1	79	-0.295477736516466	2.92343325167954e-11
MTX2	72	-0.270796974144257	7.11320943030772e-08
MUM1	52
MVD	63	-0.240092384340088	0.000557539015308339
MVK	58
MYBBP1A	36	-0.305677698607734	0.000427294892900144
MYBL2	50	-0.60297922714547	1.08761001382178e-25
MYCBP2	30	-0.208355672739921	0.23503722620758
MYL12A	19	-1.18038929682933	8.77266908615524e-39
MYL2	46
MYO1G	7
MZT1	41	-0.157806846694957	0.8509282764513
N6AMT1	65
NAA15	25	-0.425192777067618	1.49321106167708e-05
NAA20	50	-0.274769800479973	4.24733120209167e-06
NAA25	61	-0.186164285260025	0.00176839254358273
NAA50	49	-0.47140869942181	5.94914348820396e-15
NABP2	39	-0.262251526529899	0.000719138409882387
NACA	36	-1.49639919237043	0
NAE1	43	-0.845424233287663	5.51291497914349e-46
NAF1	31	-0.239299995910907	0.00841957873155781
NANOG	10	-0.41561082088046	0.607840841648154
NAPA	19	-0.244881353908313	0.586655279411563
NARFL	37
NARR	51
NARS	29	-0.454049783113969	1.75089202943892e-07
NAT10	14	-0.275041512637006	0.428408733069495
NBAS	56	-0.169690221093282	0.0288529453238145
NBN	43	-0.295015646939922	1.0378093237306e-06
NCAPD2	27	-0.383901597175435	0.000108933630093477
NCAPD3	62	-0.225771498126754	1.14874355884055e-05
NCAPG	38	-0.389469344823685	2.22542716184537e-09
NCAPH	89	-0.240650147227564	5.60967197582553e-10
NCAPH2	45	-0.111042061077076	0.449317976727436
NCBP1	115	-0.232602963899343	7.08217493599853e-12
NCBP2	56	-0.416109938684579	9.20319195959739e-15
NCF4	28
NCKAP1	56	-0.329191984330038	1.69730572280376e-06
NCL	17	-2.02142339206065	7.55810041350006e-154
NCSTN	57	-0.130072943863767	0.276825993485733
NDC80	12	-0.188746070064068	0.999999927240403
NDOR1	51
NDUFA1	23	-0.537761182849475	1.04343574549927e-08
NDUFA2	20	-0.22563853554716	0.912158262664885
NDUFA7	17	-0.768235238355831	1.03730265016887e-13
NDUFA8	111	-0.543121648564793	2.82368668690834e-51
NDUFA9	95	-0.323735344274895	6.30701803477012e-17
NDUFAB1	45	-1.41471595022808	3.63784571206452e-168
NDUFAF5	15
NDUFAF7	16	-0.18047342504024	0.968331154100716
NDUFB1	54	-0.295188408288456	4.53452986165298e-07
NDUFB4	63	-1.13279448641145	2.56724007766237e-136
NDUFB6	45	-0.651641454798499	1.3897807013793e-26
NDUFS1	42	-0.337605604910582	2.12154876717381e-07
NDUFS2	68	-0.729975748892225	1.11672907333281e-54
NEDD1	18	-0.16421593725003	0.933463104972507
NEDD8	32	-1.20352080572764	4.02764805911182e-82
NEFL	61	-0.30681368365398	1.36664106053748e-06
NELFA	42	-0.12716807228561	0.947549395829878
NELFCD	29	-0.2530859748777	0.0188770801663279
NELFE	25	-0.278826077909174	0.0808638863813797
NEPRO	23	-0.238283219709167	0.152931443038533
NEU2	26
NFE2L2	74	-0.161859868988187	0.000710620450660595
NFRKB	75
NFS1	29
NFYA	48
NFYB	35	-0.278485377812246	0.00280327838299024
NGB	68
NGDN	29	-0.230771375575682	0.132475319962792
NHP2	22	-1.2485202625047	4.8400595108232e-61
NIFK	13	-0.181628779015769	0.999999927240403
NIP7	18	-0.196807023568527	0.959641203979782
NIT1	54	-0.26209823096895	6.20821894723099e-07
NKAIN1	83	-0.214984997798031	3.59370694581522e-09
NKAP	26
NLRP3	63
NMD3	18	-0.217760933751509	0.672791712313174
NME3	23	-0.716757631723566	1.96799614186481e-15
NME6	48
NMT1	58	-0.20730009081132	0.00027569100825524
NOB1	33	-0.181628523129044	0.778813449062845
NOC2L	43	-0.432461102607902	1.50635051800834e-10
NOC3L	43	-0.138151088251601	0.693448309292101
NOC4L	77	-0.0989279736375526	0.743470230213546
NOL10	17	0.0160428560363475	0.999999927240403
NOL11	13	-0.173894180114335	0.999999927240403
NOL12	47	-0.110833826451553	0.58320064871887
NOL6	39
NOL7	52	-0.572175435383069	1.90194834039316e-23
NOL8	3
NOL9	68	-0.261627425853815	4.61270298799487e-08
NOLC1	25	-0.761132341788828	1.45284847927341e-18
NOM1	56	-0.151866604900238	0.0524987231128914
NonTarget	36
NOP10	20	-0.726576317575699	3.25053310848013e-15
NOP14	12	-0.293074353520716	0.58485078000397
NOP16	49	-0.370766741317134	2.19616932413958e-08
NOP2	10	-0.158299704538883	0.999999927240403
NOP53	41	-0.272495186838374	0.00727179239866306
NOP56	12	-0.641964890041121	3.56206270865724e-05
NOP58	20	-0.247975053527915	0.820332795566269
NOP9	48
NPAS2	21
NPC2	36	-0.929090615961924	1.65700445875536e-44
NPLOC4	47	-0.141361552274774	0.21716073138178
NPM1	57	-2.19644990826204	0
NPW	65
NR2C2AP	52	-0.112531440560595	0.34097984185265
NRDE2	74
NRF1	83
NSA2	28	-0.289331314891192	0.0554820080002507
NSDHL	38	-0.134537058558882	0.431914047116339
NSL1	46	-0.346733817040835	4.03870309977723e-08
NSMCE1	50	-0.226265417998062	0.00032014665508974
NSMCE4A	41	-0.379322792277174	1.29139695619285e-09
NSRP1	22	-0.20830475217947	0.331073820362109
NSUN4	68
NT5C2	24	-0.0903252743345105	0.999999927240403
NT5DC3	39
NT5DC4	38
NTSR2	60
NUBP1	48	-0.126540710049477	0.211779195140803
NUBP2	83	-0.283567145507538	2.94219326262438e-10
NUDC	79	-0.553032530061298	1.65189455641034e-34
NUDCD3	31	-0.163897593787163	0.20151392122643
NUDT19	43
NUDT21	113	-0.607488071924554	5.55594044014966e-65
NUDT5	55	-0.401300647723294	9.25838304947767e-12
NUDT6	58
NUF2	13	-0.0680782078398752	0.999999927240403
NUFIP1	33	-0.24722202610296	0.0152124928548711
NUP107	17	-0.261750104338447	0.734774237612384
NUP133	5
NUP153	25	-0.281763409453055	0.022651546270391
NUP155	32	-0.247447701323441	0.0779191966578291
NUP160	80	-0.180300279620314	0.00233548331548502
NUP205	8
NUP214	135	-0.0647960475847132	0.944650612570671
NUP43	56	-0.159547126467699	0.00997908304700196
NUP54	67	-0.220803402174393	0.00117848584459266
NUP62	9
NUP85	4
NUP88	73	-0.154701071273772	0.00714784662866602
NUP93	9
NUP98	10	-0.214295182188026	0.999999927240403
NUPL2	37
NUTF2	99	-1.05056348883029	9.90392733496855e-195
NVL	16	-0.15927905872613	0.968731274172694
NXF1	6
OBSL1	107	-0.151294349232613	0.0382968915098971
OGFOD1	33	-0.280282689680783	0.000481525651572851
OGT	25	-0.129043035057315	0.999999927240403
OIP5	60	-0.284658857257483	1.05795802600224e-08
OPA1	51	-0.367774740778864	3.68851982981168e-10
OPRK1	65
OR13C2	3
ORAOV1	49
ORC1	49	-0.100203703538403	0.905177721301441
ORC2	33	-0.248293501001019	0.00195183612619129
ORC3	34	-0.234786657826988	0.0220780721252754
ORC4	91	-0.204183326502922	4.83062085873196e-07
ORC5	95	-0.162680748648355	1.68866766110913e-06
ORC6	34	-0.369610568076318	2.9425464759031e-05
OSBP	61	-0.316674590428849	1.19666672804258e-09
OSGEP	48	-0.252564067258037	2.37204403217779e-05
OSTC	25	-1.09663805659194	7.2971062352508e-50
OTUD7A	67
OXA1L	38	-0.56176057769147	3.16210986399921e-17
OXSM	43
P2RX4	97
PABPC1	53	-0.640999250037899	1.97241478198119e-67
PAF1	99	-0.207889350352294	5.53278336565662e-11
PAIP1	81	-0.375186658193699	3.04063467866306e-16
PAK1IP1	30	-0.442190137405563	6.03131463515198e-09
PALB2	29
PAM16	160	-0.283824121041963	5.56036896667929e-18
PANK1	23	-0.0591222627738359	0.999999927240403
PARD3B	64
PARN	61	-0.258080491640775	2.93531293013856e-07
PARP3	45
PARS2	108
PATZ1	26	-0.174307268793625	0.591294128546814
PAX9	28
PAXBP1	85	-0.354373477076177	3.5925985925541e-18
PCBP1	116	-1.16792842162781	0
PCDHA3	16
PCF11	26	-0.157451393832052	0.805904362896358
PCID2	31	-0.226011262854167	0.0721166042436311
PCNA	19	-0.367551301788104	0.027552477575871
PCSK7	11
PDCD11	15	-0.0968305274406229	0.999999927240403
PDCD2	25	-0.659946662074056	2.29768353559176e-14
PDCD5	52	-0.642229385189575	2.89345675356002e-30
PDCD7	69	-0.162977325363124	0.0205898554176221
PDGFRA	19
PDPK1	133
PDPR	58	-0.0863892774348909	0.985121039602465
PDRG1	108	-0.12078703443266	0.00672056304795651
PDSS1	112
PEA15	38	-0.287576789266732	4.72588371954613e-05
PELO	26	-0.173529946303523	0.551242995030908
PELP1	65	-0.449256735214041	2.89716770703569e-18
PEMT	36	-0.353556705206332	8.38529470208375e-07
PES1	16	-0.275451129838023	0.630956635667466
PET100	64
PET117	64
PEX1	18	-0.234479366411011	0.37565088012273
PEX3	59
PFDN2	33	-0.542039261533598	1.72479330367683e-12
PFDN4	26	-0.498643367960001	4.86938045357145e-08
PFDN5	67	-0.924546971484289	6.9224306552686e-106
PFDN6	42	-0.390385077445126	6.89160060453225e-09
PGAM1	56	-1.49660034578913	0
PGAP1	96
PGAP2	53	-0.0160753599203007	0.999999927240403
PGD	25	-1.15982219989121	2.96463016593152e-56
PGGT1B	107	-0.137239063684098	1.0976478807275e-05
PGK1	50	-1.26228480690767	2.02313518319472e-90
PGM5	49
PGS1	53	-0.154635904343331	0.0122485756913017
PHAX	79	-0.420409088692411	3.57049228514591e-22
PHB	33	-1.02767641648837	5.64282461793456e-62
PHB2	19	-1.15317909926996	2.14012356877349e-48
PHF10	61	-0.116520014689912	0.135903713637417
PHF20	63	-0.303232319316468	1.16308844127978e-08
PI4KA	51
PI4KB	33
PIAS3	16	-0.124666453548498	0.999999927240403
PIBF1	47
PIK3C3	26	-0.172340260214311	0.371203699547841
PIK3CA	44
PIK3R2	43	-0.210465301663668	0.00680362792865232
PIK3R4	59	-0.146097451701253	0.0321453868404873
PIKFYVE	49	-0.201463737722313	0.000477618928441052
PINX1	93	-0.186585393998867	2.37222575898504e-06
PISD	64	-0.0755508674450067	0.999999927240403
PITPNB	24	-0.243128721752997	0.121085234599932
PITRM1	137
PKM	37	-1.37895081807892	1.06052655166429e-105
PKMYT1	98	-0.303042742393385	4.74564113351481e-16
PLAGL2	27
PLCB3	122	-0.22424961701378	1.14085629616551e-10
PLD2	25
PLEK2	125
PLEKHA5	28	-0.486514524186396	1.17451458213951e-08
PLEKHG5	57
PLEKHJ1	50	-0.674962162474246	1.17291788547362e-33
PLK1	4
PLK4	33
PLOD3	27	-0.166811141945734	0.412811161540115
PLRG1	15	-0.135221039448274	0.999999927240403
PLXNA4	39
PMF1	27	-0.50533666073504	4.38337858147974e-09
PMPCA	37	-0.363806928385237	6.14940387392923e-08
PMPCB	72	-0.384445646510736	3.82963389688576e-16
PMVK	92	-0.205625572075587	1.6318582145063e-08
PNISR	32	-0.795457443795179	2.2988604952929e-26
PNKP	86	-0.322090037107459	2.39161057705347e-15
PNMAL2	70
PNN	57	-0.595057855880461	7.26464067163758e-27
PNO1	12	-0.218630791013972	0.995202986604602
PNPT1	32	-0.361816742979979	5.9056423470286e-07
POLA1	44	-0.259968584251712	3.51062771859061e-06
POLA2	31	-0.148079979606365	0.467090693839821
POLD1	16	-0.211014599204285	0.875375600592164
POLD2	76	-0.368248296742244	2.41297763223606e-14
POLD3	18	-0.176474508989098	0.869590458224361
POLE	16	-0.0873592051950615	0.999999927240403
POLE2	20
POLG2	44	-0.137172520044154	0.15531908716631
POLR1A	14	-0.0650503356722382	0.999999927240403
POLR1B	12	-0.115364121471777	0.999999927240403
POLR1C	11	-0.100886452654181	0.999999927240403
POLR1D	28	-0.516110921053859	1.32931058989741e-09
POLR1E	31	-0.128863682505379	0.861206841440009
POLR2A	17	-0.261850647837921	0.9324270770587
POLR2B	10	-0.186385452269982	0.999999927240403
POLR2C	9
POLR2D	14	-0.542047586927134	3.0665522135347e-05
POLR2E	62	-0.694500819222087	4.37717627125481e-51
POLR2F	38	-0.706448368691799	2.54265355525687e-26
POLR2G	13	-0.751640064640027	9.22528224189628e-09
POLR2H	11	-0.557361429797019	0.0031146297952125
POLR2I	28	-0.549462454750116	4.840201850049e-11
POLR2J	12
POLR2K	11	-0.496598218592302	0.0144280771920713
POLR2L	46	-0.751252843174373	3.96523456528751e-38
POLR2M	92
POLR3A	7
POLR3B	13
POLR3D	25	-0.146424637732768	0.999999927240403
POLR3E	23	-0.206150484119978	0.226625236845231
POLR3F	49
POLR3G	36	-0.871368925958683	2.71833041163244e-28
POLR3H	57	-0.131729589592353	0.174099059665865
POLR3K	20	-0.36769997552112	0.0131127154725909
POLRMT	6
POMP	16	-1.05887074909562	5.69461829100644e-28
POMT2	28
POP1	59
POP4	32	-0.1051729925827	0.999999927240403
POP5	25	-0.470096866995515	1.15654913061059e-07
POT1	12
POU5F1	43	-1.44277916362854	3.64077573777495e-301
POU5F1B	34
PPA1	59	-0.83897952400985	3.55046228171072e-59
PPAN	3
PPAN_P2RY11	62
PPHLN1	44	-0.318087704374289	2.73014338017624e-07
PPIA	53	-1.21202614910669	0
PPIE	9
PPIL1	30	-0.325634585084612	0.000209942281873277
PPIL2	85
PPIL4	70	-0.258037553182905	7.08856838734194e-08
PPL	41	-0.106038628077899	0.938353125145133
PPM1D	17
PPM1G	53	-0.862198172431793	1.98987684906713e-65
PPP1CB	26	-0.337618941670551	0.00503829732703186
PPP1R10	16	-0.223598807979634	0.960077433097755
PPP1R11	43	-0.239872163034592	9.06221618669555e-06
PPP1R12A	39	-0.368245528193711	7.17570429263332e-06
PPP1R13B	101
PPP1R15B	24
PPP1R2	45	-0.218921013611411	0.00549723804700337
PPP1R35	24	-0.329325548932786	0.00861041842351207
PPP1R7	41	-0.284423285082476	3.4121991651675e-05
PPP1R8	50	-0.0757851509850901	0.999999927240403
PPP2CA	16	-0.810415942962363	2.00857422352226e-14
PPP2CB	33	-0.229478639339713	0.187619090352825
PPP4C	33	-0.871111725779549	8.17346687373769e-39
PPP4R2	89	-0.409469685580728	1.7150502377235e-21
PPRC1	27	-0.191130554890537	0.713398812506311
PPWD1	16	-0.159809879018095	0.997351362325585
PQBP1	54	-0.343562361785456	1.43762937157886e-09
PRAME	19
PRAMEF26	52
PRC1	49	-0.10006220560543	0.999999927240403
PRCC	33	-0.1905594591843	0.390805928918235
PRDM10	40
PRDM14	92	-0.249627974756066	1.30166784073776e-08
PRDM15	93
PRDX5	50	-1.25100187568024	1.99816152182978e-162
PREB	30	-0.315719133888144	3.6191278048843e-05
PRELID1	60	-1.28902603579066	4.77977382616916e-215
PRIM1	27	-0.285768189768609	0.0115635583462728
PRIM2	16	-0.272789202742754	0.165512009127926
PRKDC	90	-0.774028446833409	4.59488440315771e-90
PRKRA	215	-0.0711475552934728	0.590454541869869
PRMT1	77	-1.09885374687955	6.30277560797887e-183
PRMT5	91	-0.317923827460208	7.4325014481715e-16
PRODH	41
PRPF18	42
PRPF19	33	-0.491876775375842	1.87444356169018e-12
PRPF3	12	-0.241114078085525	0.737229277535048
PRPF31	52	-0.330339514172099	2.67422235564413e-09
PRPF38A	14	-0.292011391435498	0.4230043691491
PRPF38B	60	-0.322189636582593	6.29406024120597e-09
PRPF39	16
PRPF4	26	-0.223002097861887	0.0906708188915245
PRPF40A	34	-0.887077294901581	7.24360260327581e-41
PRPF4B	42	-0.433038886976409	2.25352273984391e-11
PRPF6	30	-0.287720281514576	0.0188683383669076
PRPF8	12	-0.437812425065387	0.154578721215734
PRR11	26	-0.161661619484891	0.371190357321468
PRR18	16
PRR23A	134
PRSS38	36
PSMA1	34	-0.19840961860986	0.693203205684102
PSMA2	31	-0.761853670773065	8.19259301755134e-34
PSMA3	1
PSMA4	34	-0.552523223644172	5.65005035911771e-13
PSMA5	14	-0.700353657365153	2.31646114188396e-08
PSMA6	11	-0.762809419213835	1.46848874979191e-08
PSMA7	37	-0.905283661264837	1.44888706853821e-63
PSMB1	28	-1.14890815566713	5.2787615052214e-75
PSMB10	55	-0.15645120326388	0.403751457909496
PSMB2	15	-0.440601674450246	0.0121476133082739
PSMB3	28	-0.840656478735981	1.27311278175775e-32
PSMB5	43	-0.45478367239144	6.32975493747159e-14
PSMB6	13	-0.555526600193878	3.99478889436814e-06
PSMB7	11	-0.719026771846576	1.24568403407602e-06
PSMC1	29	-0.133550718752541	0.999999927240403
PSMC2	25	-0.105215008713906	0.999999927240403
PSMC3	19	-0.411003139913827	0.00506785362307929
PSMC3IP	24	-0.144282940823785	0.604418626620962
PSMC4	28	-0.246036650235144	0.397709713214106
PSMC5	42	-0.353963458396757	4.34263807056893e-06
PSMD1	18	-0.547799806628721	6.50575465656428e-06
PSMD11	33	-0.329382826231222	0.00212165459438569
PSMD12	15	-0.718083658280142	1.14686865073486e-09
PSMD13	9
PSMD14	2
PSMD2	33	-0.329414350342259	0.00139348545800081
PSMD3	17	-0.291118317663333	0.619564159713186
PSMD4	28	-1.01758008944904	5.05939167572468e-43
PSMD6	14	-0.165248535141045	0.999999927240403
PSMD7	4
PSMD8	58	-0.310625993491571	3.96113454840265e-07
PSMG1	30	-0.450474395183534	6.11417751656522e-08
PSMG3	100	-0.200143302618564	6.44820527999836e-06
PSMG4	63	-0.31197061094191	3.88838221362059e-09
PSTK	44
PTAR1	35	-0.292011155427133	0.00233726272497493
PTCD2	46
PTCD3	117	-0.242934094194656	2.10240216242422e-11
PTDSS1	16	-0.260775261579222	0.50896809485648
PTGDS	24
PTP4A2	67	-0.67817491698117	1.86308991031797e-46
PTPMT1	29
PTPRJ	37
PTRH2	38	-0.293245819219719	5.02241228898162e-05
PTTG1	19	-0.803728990483026	4.45208606679181e-11
PUS10	41
PVR	30
PWP1	36	-0.423052849347176	8.45880043524692e-09
PWP2	44
PXMP2	42
PYGB	40	-0.15187981417176	0.208246117920237
PYROXD1	70
QARS	82	-0.487514030889436	8.60569846556371e-30
QKI	35	-0.388685611888888	7.00066090413277e-06
QRSL1	33	-0.161525605434336	0.134292113319389
R3HDM2	30
RAB10	126	-0.582729040713659	2.35863385155473e-65
RAB40C	91
RAB4B	87
RAB7A	37	-0.526686669948833	4.60850356941244e-14
RABGGTA	49
RABGGTB	29	-0.382237082677011	4.58345985523927e-05
RABIF	47
RABL3	49
RAC1	121	-0.943500000536194	1.28916765104379e-240
RACGAP1	19	-0.193549522359214	0.494965263975119
RAD21	30	-0.588655137494381	4.11036231547243e-12
RAD50	32	-0.468834590781491	2.50433427390594e-09
RAD51	44	-0.0533553687679389	0.999999927240403
RAD51C	47	-0.183893008094097	0.00209871440007056
RAD51D	96
RAD9A	64
RAD9B	58
RAE1	2
RAN	12	-0.729428567127023	1.5376944646687e-21
RANBP2	67	-0.479046798045824	1.02406571228387e-20
RANBP9	50	-0.153372675068144	0.0782211515306205
RANGAP1	56	-0.258528288032402	2.66759147482874e-06
RAPGEF1	79	-0.105439977093559	0.171743772276741
RARS	117	-0.255679359468687	9.15895790055779e-13
RARS2	58	-0.102088832540669	0.668003884278528
RASEF	71
RASL10A	58
RBBP4	55	-0.67327978269837	4.57882309250623e-38
RBBP5	66	-0.141278800649326	0.0102725177538789
RBBP6	101	-0.322676125150639	9.79114826560804e-15
RBBP8	62	-0.191923692671397	0.00234866076558492
RBM10	44	-0.218631688577079	0.00484126384952002
RBM14	38	-0.183291819918516	0.218775560742566
RBM17	15	-0.984897262010244	2.0701532823811e-20
RBM19	42	-0.172512286368458	0.101879224508318
RBM22	12	-0.178695606356151	0.999999927240403
RBM25	26	-0.956510488037759	7.14963065482737e-33
RBM27	26	-0.382846099083205	0.000110683478334169
RBM28	9
RBM39	25	-0.438322397450672	7.74669306695109e-05
RBM42	52	-0.472493039534066	1.81003747856137e-18
RBM48	27
RBM8A	6
RBMX	49	-0.773543081765091	4.44362145644479e-41
RBMX2	21	-0.11808839785735	0.999999927240403
RBSN	58
RBX1	46	-0.530915465457256	5.50931490370459e-19
RCAN3	35	-0.0953525885823689	0.999999927240403
RCC1	31	-0.057109067541447	0.999999927240403
RCC1L	84	-0.265997240867964	2.09180046198626e-12
RCL1	37
RCOR3	69
RECQL	49	-0.196958696029317	0.00966122778736613
RER1	32	-0.291808157936736	0.00831978607976196
REV3L	128
RFC1	10	-0.402935756313082	0.330079847271442
RFC2	73	-0.409055908114541	6.58679084451166e-21
RFC3	18	-0.12511192274496	0.999999927240403
RFC4	21	-0.402472079156004	0.000562981678734687
RFC5	57	-0.184180505884525	0.000382796824597184
RFNG	18	-0.0891457350884337	0.999999927240403
RFT1	71	-0.116689512319733	0.0427036782174338
RFWD3	22	-0.0953801931126829	0.999999927240403
RGS13	92
RICTOR	35
RIMKLA	44
RINT1	101
RIOK1	41	-0.200804819646604	0.00616802279596163
RIOK2	10	-0.153393121975859	0.999999927240403
RIOX2	35
RITA1	4
RLF	83	-0.26947910659548	5.37392825524387e-13
RMI2	33	-0.438994787741423	4.12476261621537e-08
RNASEH1	41	-0.33466011876815	2.07836531442953e-06
RNASEH2B	55	-0.305651488712707	3.39566899415444e-09
RNASEK	21	-1.00083641315371	1.70828941625149e-34
RNF113A	44
RNF168	64	-0.399688134194436	6.31555475010376e-16
RNF182	46
RNF19B	110
RNF20	42	-0.215490171086295	0.0149724855375315
RNF25	68
RNF4	34	-0.209802847050254	0.121047844466412
RNF40	36	-0.149092657443254	0.388633096945613
RNGTT	21	-0.179090678915337	0.727381331317777
RNMT	43	-0.279935752609642	0.00089464924936258
RNPC3	10
ROMO1	110	-0.649868028463958	3.57643123099344e-74
RPA1	4
RPA2	11	-0.331467358369463	0.479125021921426
RPA3	28	-0.694851162728383	1.75304186100944e-18
RPAIN	137	-0.476497577055915	3.56148320455094e-48
RPAP1	19	-0.208560327782957	0.475025763032562
RPAP2	59	-0.0312380999668294	0.999999927240403
RPAP3	58	-0.203190732396248	0.000113626442715483
RPF1	6
RPF2	7
RPL10	16	-0.610634028770113	2.37940764549672e-31
RPL10A	12	-0.240101999545554	0.23285448214815
RPL11	38	-0.989196868714795	6.31546686285481e-226
RPL12	27	-0.313277105897004	6.05309895637543e-11
RPL13	20	-0.0868555563052642	0.999999927240403
RPL13A	22	-0.209510874983737	0.139939790643331
RPL14	39	-0.214026388929667	1.16154513636573e-08
RPL15	7
RPL17	14	-0.126770807454928	0.999999927240403
RPL18	13	0.0366169059666854	0.999999927240403
RPL18A	82	-0.153319337181426	7.03362210827795e-10
RPL19	35	-0.0426430709023682	0.999999927240403
RPL21	21	-0.145030029539021	0.92008136679174
RPL23	7
RPL23A	3
RPL24	6
RPL26	1
RPL27	4
RPL27A	7
RPL28	42	-2.07763643114273	0
RPL3	14	-0.329407135735582	1.1112029046011e-06
RPL32	5
RPL34	4
RPL35	6
RPL35A	1
RPL36	20	-0.182590552330619	0.56974032197922
RPL36A	12	-0.54519469259509	6.91493427343385e-08
RPL36A_HNRNPH2	23
RPL37	4
RPL37A	12	-0.503491675824422	1.47879973788246e-07
RPL38	4
RPL39	18	-0.161336351361173	0.981703481909798
RPL4	11	-0.364327522480149	0.00052156887097606
RPL5	69	-1.05678740424093	0
RPL6	4
RPL7	6
RPL7A	2
RPL7L1	55	-0.142365510495832	0.832494523663371
RPL8	27	-0.27661839506011	3.55312505439893e-12
RPLP0	51	-0.361374039996769	3.70115879684156e-48
RPLP1	12	-1.29698587277138	2.60304403409291e-113
RPLP2	22	-0.625818804650175	7.15383697244852e-34
RPN2	66	-0.759437049843775	1.06926966560686e-59
RPP14	17
RPP21	68	-0.499488762451718	3.04726135857774e-26
RPP30	31	-0.321135761498711	0.000296953104166399
RPP38	33	-0.202328263908478	0.0298143106277477
RPRD1B	27
RPRD2	56	-0.114260725306812	0.32056319133555
RPS10	4
RPS10_NUDT3	6
RPS11	14	-0.20465127143556	0.920700274360695
RPS12	44	-0.418582825927973	5.21834662863024e-32
RPS13	7
RPS14	12	-0.280209013735969	0.0148265239506951
RPS15	34	-0.69779395909979	1.11885821543727e-77
RPS15A	16	-0.138237585011213	0.977711152183047
RPS16	19	-0.0579450319468603	0.999999927240403
RPS17	9
RPS18	5
RPS19	17	-0.251385319654617	0.00120538632057561
RPS19BP1	26	-0.709770877125727	6.73508038072448e-18
RPS2	24	-0.591635141176443	3.01060773970176e-56
RPS20	2
RPS21	17	-0.266966696010781	0.0361390914020275
RPS23	3
RPS24	6
RPS25	31	-0.864991590355697	1.92822534483986e-96
RPS26	68	-0.18352660552412	0.000273660617053543
RPS27	23	-0.877397209154654	4.0185872579454e-47
RPS27A	22	-0.307471026598673	3.48573352931264e-09
RPS29	6
RPS3	9
RPS3A	26	-0.448844934443464	1.0510967905554e-28
RPS4X	2
RPS5	2
RPS6	15	-0.352435802882049	2.15739579701798e-08
RPS6KA5	26
RPS6KB1	61
RPS7	6
RPS8	16	-0.327331671142711	2.28633905562763e-10
RPS9	14	-0.339103502270541	5.95264420272331e-05
RPSA	5
RPTOR	17
RRM1	99	-0.446007970125805	3.73197407574543e-32
RRM2	61	-0.864985035769013	9.10053298520643e-66
RRN3	4
RRNAD1	55
RRP1	19	-0.310940824447702	0.0281796222201299
RRP12	8
RRP15	23	-0.152631695348679	0.981526750202521
RRP36	17	-0.556654286555728	2.02710564737548e-07
RRP7A	11	-0.346594300613828	0.391316449177568
RRP9	22	-0.223840998432208	0.461956046033538
RRS1	39	-0.225209262953986	0.0254972387620601
RSL1D1	21	-0.529360472212441	4.966936445982e-07
RSL24D1	20	-0.352098575192114	0.0631942259680809
RSU1	54	-0.182230395733161	0.0324616122896484
RTCB	38	-0.508823883208021	1.81312299672593e-14
RTEL1	24
RTF1	121	-0.301634671113493	8.67800383941587e-17
RTFDC1	38
RTL10	99
RTN4IP1	31
RTTN	34
RUSC1	48	-0.240520584173501	0.000513630789040808
RUVBL1	31	-0.321277705892188	0.00602396095455995
RUVBL2	22	-0.635500256642007	1.25107431740634e-11
RWDD1	101	-0.306688661905433	4.71092630679919e-13
RWDD4	25	-0.34328469508901	9.23189012631115e-05
RXRB	27
SACM1L	40	-0.247181331216521	0.00412148687607622
SAE1	89	-0.693752709104177	1.02535345264343e-64
SAMM50	33	-0.376818725264128	8.34324382868515e-07
SAP18	38	-1.07007478741035	2.31756567033391e-60
SAP25	85
SAP30BP	10	-0.155753311584734	0.999999927240403
SARS	11	-0.33897343638393	0.636923191288902
SART1	93	-0.122031919878094	0.0769215401400164
SART3	26	-0.274755803348692	0.0395141843171734
SASS6	16	-0.0569233473932643	0.999999927240403
SBDS	77	-0.260047576665405	3.12582538393226e-10
SBNO1	69	-0.278628496230828	7.76807367864225e-07
SCAMP4	105	-0.163078464975666	4.82417019660617e-07
SCFD1	27	-0.208142843168978	0.359673247156781
SCGB1C2	57
SCO1	80	-0.292322798018175	1.8490183476658e-11
SCRN3	35
SDAD1	13	-0.660863193545288	8.4926480641121e-08
SDE2	57
SDF2	15	-0.244257954088319	0.674729524460816
SDF2L1	51	-0.469805316157845	1.62126724313342e-14
SDHB	38	-0.327528263590269	1.93585512373964e-05
SDPR	116
SEC13	40	-0.647264210681196	7.0820999863653e-24
SEC22B	33	-0.146783276404974	0.537280497904063
SEC31B	42
SEC61A1	85	-0.33090579255996	8.98905673583985e-15
SEC61B	44	-1.13932577469171	2.90582225054462e-103
SEC61G	35	-0.689055036736409	6.73263580691689e-24
SEC62	26	-0.448487731967474	4.3394259127209e-07
SEH1L	23	-0.271461959356598	0.05265959561049
SEL1L3	61	-0.134319903136607	0.143206180929206
SEM1	51	-1.00097093266235	8.48326445880898e-92
SENP6	29	-0.157876438764806	0.999999927240403
SEPSECS	41
SEPT7	40
SERBP1	59	-0.953665216746603	3.26508327291068e-156
SERF1A	76
SERPINB1	34
SETBP1	98
SETD1A	74
SETD2	58	-0.217401117179196	0.00483124365255879
SETD5	85	-0.119066881062049	0.861643078224141
SF3A1	48	-0.184907424411257	0.457428367238443
SF3A2	9
SF3A3	31	-0.28239912454903	0.0574088055611178
SF3B1	30	-0.423991319278004	2.27750009374576e-06
SF3B2	10	-0.40612777626826	0.275792307674703
SF3B3	33	-0.0637140449547123	0.999999927240403
SF3B4	16	-0.182355867999907	0.999999927240403
SF3B5	24	-0.288471272873287	0.214585201693275
SF3B6	53	-0.445803532074506	2.44955922334917e-14
SFPQ	39	-0.461873118178037	3.19961710011023e-09
SFSWAP	46	-0.178766640316763	0.321643490144958
SFXN3	37
SGK3	52
SGO1	16	-0.0714837049860756	0.999999927240403
SHF	24
SHQ1	97	-0.0986255943387067	0.0178800144431145
SKA1	39
SKA2	24	-0.373780482914283	0.00012069855812283
SKA3	28	-0.303532018150264	0.00154913753047583
SKAP2	30
SKIV2L	127	-0.0491043854826245	0.999999927240403
SKIV2L2	80
SKP1	51	-1.26892099319482	2.75374302414433e-179
SLBP	11	-0.50017161157674	0.00279774027164568
SLC16A3	105
SLC17A7	168
SLC22A5	106
SLC25A23	98	-0.0752027077388959	0.959801193448746
SLC25A32	58	-0.18154343521064	0.00136591105854662
SLC25A36	148	-0.449900818929655	7.20395772748177e-48
SLC25A42	33
SLC25A45	36
SLC25A46	66	-0.149977790339109	0.00132110634175625
SLC30A5	21	-0.166101247847885	0.930217202828221
SLC30A9	49	-0.415399905368276	6.36071314069997e-13
SLC35B1	72	-0.246716163586984	2.47729811414858e-07
SLC38A6	63
SLC39A6	45	-0.214489196227117	0.00693994865378323
SLC39A9	43
SLC6A20	51
SLC6A3	130
SLC7A6OS	36	-0.140712312527185	0.371444508260231
SLITRK5	87
SLU7	9
SLX4	29
SMAGP	33
SMARCAL1	60
SMARCC1	46	-1.12069412638242	3.32338264722081e-99
SMARCD3	142
SMC1A	66	-0.236775342632593	0.00238638608234716
SMC2	66	-0.400004889102221	1.65061729881765e-17
SMC3	20	-0.837501160277989	1.71880678828549e-18
SMC4	27	-0.421184005996906	9.72803513839885e-06
SMC5	84	-0.232919871238539	1.68251818446119e-08
SMC6	31	-0.345115058669757	0.000107508262408432
SMG1	28	-0.167913227335711	0.999999927240403
SMG5	54	-0.183806251335093	0.00144654582960072
SMN1	46
SMNDC1	54	-0.277759140884469	1.83576446530555e-05
SMU1	12	-0.083901104682242	0.999999927240403
SMYD4	35	-0.0364985890884826	0.999999927240403
SNAP23	22	-0.303894441292933	0.00857731404899437
SNAP29	50	-0.0855455423783947	0.999999927240403
SNAPC1	54	-0.159429679152277	0.08840789151041
SNAPC2	58	-0.185021583356184	0.000918665643311252
SNAPC3	33	-0.185657728465572	0.132588406144835
SNAPC5	37	-0.137517638790343	0.70739002288386
SNIP1	24
SNRNP200	6
SNRNP25	40	-0.45419816655853	8.45161631394784e-12
SNRNP27	26	-0.0726303919382996	0.999999927240403
SNRNP35	51	-0.159585715243779	0.00612481199042345
SNRNP40	51	-0.472809891171882	2.47904914333551e-16
SNRNP48	56	-0.125923843534194	0.276856255625712
SNRNP70	63	-0.427331865424193	2.20393459477588e-16
SNRPA	128	-0.658995464392865	7.71154189817754e-82
SNRPA1	59	-0.579536971512403	4.53656635606198e-28
SNRPB	9
SNRPC	29	-0.962665071084852	1.2337568821406e-42
SNRPD1	2
SNRPD2	15	-0.921816395583749	1.06439295243929e-28
SNRPD3	44
SNRPE	28	-0.46255924658582	1.06001821237924e-07
SNRPF	23	-0.460965963225377	1.32696380079227e-06
SNRPG	16	-0.889159912499496	1.08828989554911e-19
SNTG2	65	-0.141098719560851	0.0217093158694865
SNUPN	23	-0.17300555747129	0.636047730759704
SNW1	22	-0.25680947280193	0.300343400061539
SNX15	56
SNX29	105
SNX33	45
SOBP	52
SOCS4	64	-0.0976433715834976	0.676180368395436
SOCS6	64
SON	30	0.0464351019625517	0.999999927240403
SORBS3	100	-0.364395662577967	1.89736579155034e-23
SORCS2	66
SOWAHC	49
SOX10	56
SOX2	18	-0.456796253204776	0.0208514599801358
SP5	17
SPA17	27
SPATA5	49	-0.133677143319702	0.0785545251293788
SPATA5L1	31
SPATA7	43
SPC24	22	-0.118986740069046	0.999999927240403
SPC25	12	-0.168305998115543	0.999999927240403
SPCS2	88	-0.397123526112016	3.51350786065017e-19
SPCS3	83	-0.490528426864083	6.7827492439198e-31
SPDL1	36	0.0396199382809543	0.999999927240403
SPIDR	58	-0.21009530824049	7.60154174539189e-05
SPOCK1	52
SPOUT1	51	-0.093718727081118	0.85278625948513
SPPL2B	56	-0.0615201264182171	0.999999927240403
SPSB3	70	-0.158993588766475	0.00147829676280143
SPSB4	23
SPTB	33
SQLE	41	-0.573553650670852	3.88088751403232e-11
SRBD1	28	-0.143397384442556	0.824767020020442
SRCAP	74
SREK1	38	-0.311018271239316	1.41999734281104e-05
SRF	98	-0.126521733421045	0.0131021967486945
SRFBP1	12	-0.220318547849182	0.921180647246977
SRP14	42	-1.56502908986034	1.63065718541316e-236
SRP19	21	-0.540997121634207	1.24832717921994e-07
SRP54	25	-0.374160227030282	0.000188592056866198
SRP68	20	-0.297414095919023	0.0438768946710544
SRP72	76	-0.591002210384993	1.56247812049194e-39
SRP9	83	-1.19742895363882	1.90669601318984e-259
SRPK2	89	-0.349829262793961	1.93383797216703e-17
SRPRB	34	-0.310399694576876	4.03193887752305e-05
SRRM1	59	-0.430825838378072	2.48291063581527e-15
SRRM2	54	-1.18505679003205	1.38366384894626e-126
SRRT	28	-0.494507016586811	2.43753998416067e-08
SRSF1	25	-0.727823612137881	7.10478517086251e-17
SRSF2	50	-0.277783169195984	0.00279469472826079
SRSF3	22	-0.306484785851318	0.265825066970038
SRSF4	19	-0.379045726423336	0.036745700374416
SRSF7	34	-0.921636178364042	1.45400400781309e-38
SS18L1	93
SSB	39	-1.25756117801518	7.26072199233305e-101
SSBP1	25	-0.877852614340258	4.28082208734565e-29
SSR4	35	-0.575356639019826	1.0683649725844e-16
ST8SIA4	83
ST8SIA6	75
STAMBP	14	-0.24211463212518	0.64686499180029
STIL	27	-0.188558228097184	0.225961175030165
STIM1	108
STN1	52
STT3A	63	-0.361850496960994	3.19345304338371e-11
STX18	54
STX4	15	-0.150693225150642	0.999999927240403
STX5	68	-0.0846745867333432	0.697231793979299
STXBP4	25
SUGT1	33	-0.65319948485436	1.77750268723541e-19
SULT4A1	69
SUPT16H	52	-0.618816078496227	1.23559902747648e-28
SUPT4H1	79	-0.415837620077684	9.07268543613512e-20
SUPT5H	42	-0.186349856675944	0.114111027368065
SUPT6H	33	-0.19379245754352	0.406365327335062
SUPV3L1	44	-0.106728030825395	0.923288238756506
SURF6	48	-0.247717883642	0.000396572556635066
SUSD1	50
SUZ12	38	-0.332609706699783	4.63824505753717e-05
SWAP70	84	-0.270761716026678	5.85051430873845e-11
SYF2	20	-0.171431236944701	0.965079496451033
SYMPK	27	-0.097790323341894	0.999999927240403
SZT2	43
TADA2A	24
TAF1	31	-0.143869532936833	0.646623255256102
TAF10	66	-0.898375821304723	8.76294239619134e-88
TAF11	19	-0.145811148384399	0.999999927240403
TAF13	51
TAF1A	41
TAF1B	110	-0.126363293457384	0.00108684796042312
TAF1C	43
TAF1D	46	-0.333982267933974	3.43572295898819e-05
TAF2	46	-0.0728591362154408	0.999999927240403
TAF5	44	-0.145511352236082	0.1457636501012
TAF7	37	-0.577049305109344	1.30219031734209e-15
TAF8	66	-0.105536826410248	0.233485871826773
TAMM41	25	-0.159329491978602	0.583524492462661
TANC1	93
TANGO6	54
TAOK3	88
TARDBP	69	-0.313822758575196	6.26750235092346e-09
TARS	29	-0.881854154712925	1.79763646626063e-30
TARS2	45	-0.161703862236228	0.0143959571458873
TATDN3	37
TBC1D1	58	-0.334796074904788	5.12292964604426e-09
TBC1D10B	11	-0.143131413500744	0.999999927240403
TBCA	19	-0.780247398385793	7.06612124041373e-16
TBCB	50	-0.567415820580506	1.70214944570588e-23
TBCC	63	-0.118392868164933	0.158806459258649
TBCD	39	-0.283581389654625	0.000104641211508443
TBCE	88
TBL1XR1	90	-0.0848518479676018	0.999999927240403
TBL3	14	-0.265720571431275	0.504128728979869
TBP	14	-0.132130653134142	0.999999927240403
TCEA1	33	-1.13058143451883	1.14658630201609e-61
TCERG1	37	-0.674955061600318	1.79228366701417e-23
TCF20	44
TCOF1	38	-0.473802461683085	2.83890350918584e-10
TCP1	12	-0.712713250388067	5.55222855194578e-08
TEFM	99
TEKT2	55
TELO2	47	-0.14550254641602	0.113550100738577
TERF1	50	-1.95537812787319	0
TERF2	51	-0.126193095627408	0.373136553652369
TEX10	48	-0.335270773393741	8.29135784788036e-10
TEX14	28
TFAM	95	-0.541989293901611	6.88308506474429e-41
TFPT	62
TGDS	46
TGFBRAP1	108
TGS1	52	-0.413603593497976	2.86125970756322e-14
THAP1	65	-0.151016589176682	0.00197217660210428
THAP11	73	-0.226870436637759	6.31303528079319e-06
THG1L	86	-0.107413879973752	0.0148034228868993
THOC1	55	-0.180651849071453	0.00483533893273726
THOC2	37	-0.263326145203154	0.0144413841386709
THOC3	60	-0.653375499081231	1.30537460415284e-39
THOC5	16	-0.171754485691209	0.855631011238655
THOC7	87	-0.364341186734411	1.37800739556241e-18
THSD1	28
TICRR	16	-0.0511761592003222	0.999999927240403
TIMELESS	84	-0.205929712915626	0.00054680442898862
TIMM10	50	-0.478625800998769	2.12181939807717e-17
TIMM22	92	-0.242794956719438	1.22249423958288e-10
TIMM44	79	-0.190235368246353	0.000107086921821102
TIMM50	35	-0.642275150969753	1.03382923827492e-20
TIMM9	54	-0.166114671790615	0.149999048694261
TINF2	153
TIPIN	34	-0.141742406844955	0.652060792423772
TIPRL	67	-0.311059958412086	1.0544888328206e-13
TKFC	52	-0.16267646084713	0.00257532412256433
TKT	33	-1.96392212861382	0
TLK1	44	-0.38325955269048	7.201128833176e-09
TMA16	115	-0.136812692827525	0.00269404060946077
TMC5	80
TMCC1	51
TMCO4	61
TMED4	71	-0.422976659927453	1.73753802821664e-20
TMEM129	15
TMEM144	59
TMEM229B	203
TMEM234	26
TMEM251	73	-0.228525349214724	1.20993717630494e-08
TMEM258	52	-0.990029041470774	1.91859242672721e-90
TMTC2	54
TNFRSF13C	69
TNFRSF25	52
TNKS1BP1	26	-0.19303565301639	0.716471149083015
TNPO3	83	-0.209312205609374	5.23812379631697e-05
TNRC18	4
TOE1	38
TOMM20	128	-1.23188201683906	0
TOMM20L	116
TOMM22	52	-0.903157801164762	7.96280105069716e-68
TOMM40	44	-0.774923307418169	2.7082003443578e-37
TONSL	21	-0.170710635144673	0.539430496281211
TOP1	19	-0.5679873610818	1.38824145335168e-06
TOP2A	57	-0.611825281964899	2.09227711327723e-27
TOP3A	37	-0.148507980450781	0.194016456815146
TOPBP1	63	-0.195204990333315	0.000839386671758632
TP53RK	71	-0.161848318926353	0.0143932428235628
TPI1	94	-2.0081531483597	0
TPR	25	-0.524352076780784	7.13358321240246e-08
TPRKB	32	-0.255134332976071	0.0243603990406866
TPT1	61	-1.26472072350531	0
TPX2	7
TRAIP	11
TRAPPC1	68	-0.674974570964514	1.08853844031433e-46
TRAPPC11	43
TRAPPC3	53	-0.249094252917661	5.15953829877238e-05
TRAPPC4	12	-0.455250564129998	0.0136644062887265
TRAPPC5	16	-0.858928830091635	2.18195662740681e-16
TRAPPC8	67	-0.191106818432467	0.000165712862166324
TREX2	28
TRIAP1	42	-0.414994617667984	1.25829513428692e-09
TRIM16L	21
TRIM25	35
TRIM3	60
TRIM59	73	-0.254953126224039	3.04464960407458e-09
TRIP13	13	-0.251658901828579	0.65684064061869
TRIP4	32
TRMT10C	44	-0.456868649050335	1.41430944100358e-13
TRMT13	56
TRMT5	36	-0.104568726340601	0.986260680135313
TRMT6	68	-0.151650782642147	0.00175237067980796
TRNAU1AP	36	-0.24944707850574	0.00120274359778801
TRNT1	71	-0.227101247902343	1.49160887261371e-07
TRPM7	44	-0.213518310216997	0.00464245268735729
TRPT1	35	-0.353582702004272	2.2859581551786e-06
TRRAP	47	-0.123988884117594	0.763586986987111
TSACC	33
TSEN15	46	-0.193055638207458	0.0673545241897937
TSEN2	35
TSEN54	82	-0.0965305697497064	0.476266120442125
TSG101	28	-0.282566316592196	0.00295471188066535
TSHZ2	24
TSPAN4	56	0.00925120664487624	0.999999927240403
TSPY4	34
TSR1	20	-0.49482951597574	3.7041943615829e-05
TSR2	21	-0.413874200598814	8.64189460069737e-05
TSTD2	45
TTC1	48	-0.281986650583678	1.28085279079661e-05
TTC27	28
TTC37	81	-0.17765137102343	0.000101380063888135
TTC4	36
TTC7B	163
TTF1	41	-0.11085660354558	0.878150150365869
TTF2	30	-0.293748152868416	0.00467148355332264
TTI1	20	-0.197064608690609	0.539655162478946
TTI2	50	-0.145597167251258	0.0220545277637883
TTK	14	-0.193021998830881	0.977694686149489
TUBA1B	19	-2.06877846681004	5.163113753248e-281
TUBB2A	91	-0.975203351879874	2.08274604485785e-77
TUBD1	22
TUBE1	25
TUBG1	22	-0.400447394376292	0.00022858216073874
TUBGCP2	59	-0.23234484246566	0.000267060912393861
TUBGCP3	31	-0.109149755616286	0.963228255185328
TUBGCP4	32
TUBGCP5	99
TUBGCP6	71
TUFM	60	-1.21640415703766	7.55764584523944e-162
TUT1	29	-0.120146379999403	0.864142244256104
TWF1	24	-0.270176539001861	0.0128146977748536
TWISTNB	8
TWNK	44
TXN	75	-1.47601464593498	0
TXNL4A	23	-0.682661432781208	7.20064953017367e-16
TXNL4B	33
TXNRD1	25	-0.479282246274615	2.91597963784379e-07
U2AF1	74
U2AF1L5	27
U2AF2	44	-0.397565608677612	1.30662487468235e-08
U2SURP	45	-0.442703734648276	7.37540680556879e-11
UBA2	77	-0.724555336507859	4.01697590239019e-61
UBA3	90	-0.340096140346659	9.6911908400718e-20
UBA5	17	-0.302868252480024	0.110897806337816
UBA52	42	-0.495372613853588	8.09498694367987e-31
UBALD2	28	-0.149081067757666	0.748146796322976
UBAP1	26	-0.0993144066260699	0.999999927240403
UBE2I	30	-0.781970128231656	2.4955876765555e-30
UBE2T	20	-0.522581930751678	1.64415225282043e-06
UBL5	65	-0.853884157182245	2.77025796444081e-83
UBOX5	64
UBQLN4	69	-0.0896548111547885	0.446075901179668
UFD1	66	-0.441240450244784	3.18367776559778e-21
UMAD1	24
UMPS	75	-0.280869402749212	1.33695422051021e-12
UNC45A	172	-0.281281108248145	8.20331578034244e-26
UPF1	37	-0.245426701724292	0.00532119718479046
UPF2	14	-0.184911163828543	0.999999927240403
UPK1A	22
UQCRB	49	-1.14302164833004	2.8121958207954e-110
UQCRC1	31	-0.958614674596681	1.17529476396633e-46
UQCRC2	48	-0.538356573471907	1.72606466080286e-20
UQCRFS1	140	-0.646045487302789	2.48846715301655e-96
UQCRQ	55	-0.600685721028785	2.64805988484116e-28
URB1	20	-0.179442868712737	0.673961516130802
URB2	15
URI1	76	-0.345730922927235	1.17927394263625e-12
URM1	58	-0.332235041132721	1.71535500104511e-11
USE1	33
USMG5	49
USP1	33	-0.358817046307499	6.91003289850456e-06
USP10	51	-0.402365856083863	9.95096156198055e-11
USP27X	14
USP36	47	-0.148692242302693	0.155632440117175
USP37	8
USP39	71	-0.309193943849856	4.11338661846094e-10
USP5	97	-0.149386674425792	0.00376961553103253
USP8	49	-0.229019508874229	0.0015930982259309
USPL1	18
UTP11	15	-0.266305876309766	0.567177913469777
UTP14A	22	-0.135565701517922	0.996299359474541
UTP14C	78
UTP18	17	-0.396843996754456	0.0116189998492154
UTP20	4
UTP23	44	-0.0647146490840653	0.999999927240403
UTP3	13	-0.135663168396542	0.999999927240403
UTP6	4
UVRAG	28	-0.195758091765242	0.0750384990341269
UXT	46	-0.522162823604277	1.20111154315192e-18
VARS	75	-0.291667718031732	8.50731550120877e-10
VAT1L	36
VBP1	33	-0.368906669815472	2.30994305902003e-06
VCL	38	-0.892030211467863	1.14784084345596e-26
VCP	32	-1.02578137854593	1.01946535523275e-49
VEGFD	29
VHL	87	-0.227399528592111	2.9340253882405e-10
VMP1	25	-0.236066193349608	0.22901939869008
VPS13A	45	-0.153418449728538	0.654543096717626
VPS13D	42
VPS16	28
VPS25	60	-0.555479201122909	8.13613272928633e-27
VPS28	61	-0.300317404155143	2.63002990038106e-08
VPS29	31	-0.509766667346801	7.02355284515496e-12
VPS35	62	-0.336921318926209	1.70791150754315e-10
VPS36	48	-0.133207566188559	0.352761756829295
VPS45	21
VPS72	43	-0.221687244599218	0.0334569479101695
VRTN	16	-0.341192279566388	0.232408122530868
VSTM5	62
VWF	33
WARS	34	-0.379549641097315	5.51402687328078e-06
WBP11	30	-0.274356799984077	0.0592951568888545
WDHD1	50	-0.357550213919956	7.3222070277474e-08
WDR1	69	-0.882145543656156	2.12218084684279e-78
WDR12	17	-0.322335089424667	0.104120951691286
WDR18	44	-0.377095666227088	4.6007108488699e-08
WDR25	39
WDR3	12	-0.331821766728971	0.232623428219368
WDR33	63	-0.304696267948112	1.09950389467555e-08
WDR36	18	-0.343661136074443	0.0122953875231574
WDR43	26	-0.185573374833934	0.975511600388134
WDR46	42	-0.127613366903232	0.844302722201133
WDR48	27	-0.135435048305212	0.971947538972025
WDR5	42	-0.253163008808101	0.00131334881617031
WDR55	47	-0.0997101432402834	0.737733955363805
WDR61	24	-0.406764597762537	1.08894475766709e-05
WDR70	46	-0.0831660528188814	0.985112156493445
WDR74	10	-0.299620866904265	0.910995122268218
WDR75	7
WDR77	66	-0.510580634672671	1.03673062987097e-27
WDR82	70	-0.117475881693458	0.55090714322152
WDR83OS	85	-0.672114013489984	5.92944145377614e-59
WDR89	15
WDR92	42
WEE1	113	-0.293576548519319	5.29269164949828e-11
WNT7B	59
WRB	88
WWC1	12
XAB2	22	-0.12902348858899	0.999999927240403
XPO1	15	-0.449931690757958	0.0170664343648528
XPO5	26	-0.142624459508492	0.999999927240403
XRCC1	33	-0.263268121905932	0.00135499831468154
XRCC2	13	-0.179922678773962	0.991288985319995
XRCC3	109
XRCC5	49	-0.951741488000435	1.13488867448451e-108
XRCC6	17	-1.09696494444189	2.51474142573387e-36
XRN1	29
XRN2	18	-0.642365027354443	3.04628592859961e-09
XRRA1	103
YAE1D1	48
YARS	58	-0.438858220070031	1.90757878815242e-14
YARS2	65	-0.191020221554016	0.00147566061007585
YBEY	31	-0.114730639678723	0.999999927240403
YEATS2	79	-0.217582880451304	2.15782446648147e-06
YEATS4	30	-0.285448927306858	0.00426574342654203
YES1	65	-0.427457633881272	1.22927413263615e-17
YKT6	16	-0.277823999382229	0.260858390054185
YLPM1	68	-0.303073367885535	7.7634197918948e-09
YME1L1	71	-0.511960141582708	3.47727649215212e-28
YTHDC1	29	-0.344927030190606	0.00196600107699442
YWHAH	43	-0.98120323759964	3.17943294275883e-67
YY1AP1	89	-0.100173356272741	0.120849635561606
ZACN	76
ZAR1L	21
ZBTB11	67
ZBTB17	46
ZBTB24	65	-0.102852437666172	0.606343445954879
ZBTB4	13
ZBTB8OS	50	-0.370888493017265	2.92219114284778e-11
ZC3H13	44	-0.406244713786994	2.60826454144841e-09
ZC3H18	67	-0.192536413503838	0.00478253627776285
ZC3H4	56
ZC3H8	56
ZCCHC9	48	0.0036031866173356	0.999999927240403
ZCRB1	108	-0.324023332106367	4.68367521072705e-19
ZDHHC3	99	-0.217141204982669	2.93589644681286e-08
ZFAND3	182	-0.104398783876886	0.00165869099043127
ZFAT	30
ZFP36L1	50	-0.623488038297574	4.15958070512934e-20
ZFPL1	146	-0.192481116249175	1.53821794819497e-14
ZFPM1	63	0.00901086535226893	0.999999927240403
ZFYVE19	35
ZFYVE21	72	-0.375051068222972	6.22161772146567e-18
ZMAT2	57	-0.219757552560801	0.00217842403426866
ZMAT3	45
ZMAT5	34
ZNF143	27	-0.163710777965255	0.634423830784137
ZNF207	26	-0.280552653256867	0.18264688431688
ZNF219	62	-0.188015120629582	0.00114578419064401
ZNF236	79
ZNF281	49	-0.24155091104489	0.00739628107571392
ZNF335	12
ZNF362	21
ZNF365	25
ZNF407	23
ZNF511	43	-0.344249200798717	9.48257476061116e-07
ZNF511_PRAP1	29
ZNF526	36
ZNF574	21	-0.132088962045612	0.999999927240403
ZNF622	63	-0.197995975194785	0.000246115765280331
ZNF664_RFLNA	80
ZNF687	37
ZNF768	15
ZNF77	29
ZNF865	46
ZNHIT1	75	-0.34108055330759	6.71271639409857e-13
ZNHIT2	46
ZNHIT3	18	-0.372732790860315	0.0149343614528185
ZNHIT6	42	-0.158139571136982	0.0227957142147521
ZNRD1	45	-0.244828465302145	0.000798285862181137
ZNRF1	40	-0.344926862664079	1.90024176768135e-07
ZPR1	18	-0.244319638989605	0.536747495565009
ZRSR2	36
ZSCAN21	161
ZSCAN29	64
ZW10	44	-0.12696400815587	0.263596279318666
ZWILCH	10	-0.287629966047586	0.764059044490746
ZWINT	16	-0.362956069253282	0.0374557062705639
ZZZ3	21
