## Supplemental Table 3-2 for "A genome-scale single cell CRISPRi map of *trans* gene regulation across human pluripotent stem cell lines"

Guide Name	Gene	Sequence	Effect size (Genome-wide screen)	eQTL hotspot?	Variable in DepMap?	Rare disease gene?	Heritably expresssed?	High growth effect, low transcriptional effect?	# of cells assigned (eipl_1)	# of cells assigned (eipl_3)	# of cells assigned (fiaj_1)	# of cells assigned (fiaj_3)	# of cells assigned (iudw_1)	# of cells assigned (iudw_4)	# of cells assigned (jejf_2)	# of cells assigned (jejf_3)	# of cells assigned (kolf_2)	# of cells assigned (kolf_3)	# of cells assigned (oikd_2)	# of cells assigned (oikd_5)	# of cells assigned (paab_3)	# of cells assigned (paab_4)	# of cells assigned (pipw_4)	# of cells assigned (pipw_5)	# of cells assigned (tolg_4)	# of cells assigned (tolg_6)	# of cells assigned (zapk_3)	Total # of cells
ZC3H13_AAAAACACTACCAGGCCGCT	ZC3H13	AAAAACACTACCAGGCCGCT	High Effect ( > 12 DEG)	FALSE	FALSE	FALSE	FALSE	FALSE	15	13	12	1	28	14	19	20	17	17	6	14	13	16	13	4	4	12	21	259
CFLAR_AAAAGGGACTCCCGGAGCTA	CFLAR	AAAAGGGACTCCCGGAGCTA	Low Effect (DEG < 5)	FALSE	TRUE	FALSE	FALSE	FALSE	17	18	23	1	29	13	22	24	20	14	5	29	15	19	22	2	4	9	30	316
MED4_AAAATGGCTGCGTCTTCGAG	MED4	AAAATGGCTGCGTCTTCGAG	Low Effect (DEG < 5)	FALSE	FALSE	FALSE	FALSE	TRUE	1	2	3	1	0	1	3	1	3	2	0	0	1	2	2	0	0	0	2	24
DR1_AAACCTTCCCTGGCATCTGG	DR1	AAACCTTCCCTGGCATCTGG	Moderate Effect (12 > DEG > 5)	FALSE	FALSE	FALSE	FALSE	FALSE	41	28	33	1	54	24	53	33	37	48	8	44	27	39	30	5	7	35	50	597
WARS_AAAGATGGCAATACATACCC	WARS	AAAGATGGCAATACATACCC	Low Effect (DEG < 5)	FALSE	FALSE	FALSE	FALSE	TRUE	43	39	51	1	54	40	53	44	66	35	11	58	38	61	37	5	21	36	40	733
MED18_AAAGCTCCTAGGTGCGCGGG	MED18	AAAGCTCCTAGGTGCGCGGG	High Effect ( > 12 DEG)	FALSE	FALSE	FALSE	FALSE	FALSE	28	19	28	1	35	14	34	27	29	26	8	36	26	22	24	2	5	21	29	414
CFLAR_AAAGGGACTCCCGGAGCTAG	CFLAR	AAAGGGACTCCCGGAGCTAG	Low Effect (DEG < 5)	FALSE	TRUE	FALSE	FALSE	FALSE	14	16	16	1	22	11	24	12	20	19	3	24	8	22	11	8	6	14	28	279
HTR1D_AAAGTTCCAGGTGTGGGTGA	HTR1D	AAAGTTCCAGGTGTGGGTGA	Low Effect (DEG < 5)	FALSE	FALSE	FALSE	FALSE	FALSE	20	20	20	0	16	18	31	22	22	22	5	24	19	18	21	4	9	12	28	331
TOP2A_AACCCTGAAAGCGACTAAAC	TOP2A	AACCCTGAAAGCGACTAAAC	Low Effect (DEG < 5)	FALSE	FALSE	FALSE	FALSE	TRUE	41	23	30	2	37	20	31	27	26	27	9	45	15	20	16	2	11	23	38	443
SEC61G_AACCGACACCTAAAATGCCA	SEC61G	AACCGACACCTAAAATGCCA	Low Effect (DEG < 5)	FALSE	FALSE	FALSE	FALSE	TRUE	13	32	22	1	34	20	28	27	31	27	13	29	12	19	28	4	17	16	36	409
CLN6_AACCGGTCTCTTCCTCGGAA	CLN6	AACCGGTCTCTTCCTCGGAA	Insufficient Data from Genome-wide Screen	FALSE	FALSE	TRUE	FALSE	FALSE	53	49	36	3	41	42	45	35	44	32	12	43	40	33	32	8	21	26	59	654
GFER_AACCTCTTCTTCCTGCCGGG	GFER	AACCTCTTCTTCCTGCCGGG	Low Effect (DEG < 5)	FALSE	FALSE	FALSE	FALSE	TRUE	56	45	59	3	71	49	55	54	62	54	12	60	45	63	36	10	14	34	81	863
MED8_AACTCTCACCTGCATTGCGG	MED8	AACTCTCACCTGCATTGCGG	Low Effect (DEG < 5)	FALSE	FALSE	FALSE	FALSE	TRUE	12	12	19	0	9	5	16	5	10	8	2	11	5	9	3	2	1	5	10	144
NXT1_AACTGCGCCGGAAAGTCCCC	NXT1	AACTGCGCCGGAAAGTCCCC	Low Effect (DEG < 5)	FALSE	TRUE	FALSE	FALSE	FALSE	27	27	28	6	41	29	49	27	44	33	9	37	23	34	23	6	6	27	46	522
SFPQ_AAGACGCTCAGGAAACGTGG	SFPQ	AAGACGCTCAGGAAACGTGG	Moderate Effect (12 > DEG > 5)	FALSE	FALSE	FALSE	FALSE	FALSE	20	23	26	2	23	19	29	11	18	16	3	21	6	17	13	2	3	14	19	285
CHAF1A_AAGAGCAGCGGCCGCCTGAG	CHAF1A	AAGAGCAGCGGCCGCCTGAG	Low Effect (DEG < 5)	FALSE	FALSE	FALSE	FALSE	TRUE	15	14	27	0	22	16	28	15	14	23	5	13	12	30	24	3	12	14	23	310
HSD17B12_AAGAGCGAGTGAATGAATCC	HSD17B12	AAGAGCGAGTGAATGAATCC	Low Effect (DEG < 5)	FALSE	FALSE	FALSE	FALSE	TRUE	24	30	37	2	37	27	34	29	29	31	13	49	21	37	34	7	9	23	52	525
PNISR_AAGCATCGAAAGCGTTGGAG	PNISR	AAGCATCGAAAGCGTTGGAG	High Effect ( > 12 DEG)	FALSE	FALSE	FALSE	FALSE	FALSE	27	21	23	3	26	17	24	31	22	31	6	31	18	30	30	5	7	14	28	394
USP39_AAGCGAGAGTCTGAGTCGCG	USP39	AAGCGAGAGTCTGAGTCGCG	Low Effect (DEG < 5)	FALSE	FALSE	FALSE	FALSE	TRUE	30	30	45	1	41	28	54	31	21	37	10	44	18	39	24	6	13	23	44	539
CNOT1_AAGCGGAGTTAACCGAAGAG	CNOT1	AAGCGGAGTTAACCGAAGAG	High Effect ( > 12 DEG)	FALSE	FALSE	FALSE	FALSE	FALSE	27	15	17	6	28	22	17	18	31	27	11	23	23	31	23	6	8	20	31	384
ZNF611_AAGCGGATCGGGTGGAGTGT	ZNF611	AAGCGGATCGGGTGGAGTGT	Low Effect (DEG < 5)	TRUE	FALSE	FALSE	FALSE	FALSE	18	33	43	5	29	23	35	21	22	34	9	38	17	30	33	5	11	20	30	456
SNRNP35_AAGCTTGGGCTCCCTTCCGA	SNRNP35	AAGCTTGGGCTCCCTTCCGA	High Effect ( > 12 DEG)	FALSE	FALSE	FALSE	FALSE	FALSE	61	37	61	5	55	48	56	40	51	38	8	47	31	58	36	9	14	45	50	750
PNPT1_AAGGAAAGGACCATCGCTCA	PNPT1	AAGGAAAGGACCATCGCTCA	Low Effect (DEG < 5)	FALSE	FALSE	FALSE	FALSE	TRUE	33	25	27	4	24	22	33	35	34	23	7	33	30	30	35	8	9	32	26	470
ZNF208_AAGGACGAGACCTTGACCTC	ZNF208	AAGGACGAGACCTTGACCTC	Insufficient Data from Genome-wide Screen	TRUE	FALSE	FALSE	FALSE	FALSE	22	27	32	24	36	25	27	28	25	39	14	37	33	39	42	13	26	27	29	545
MED4_AAGGAGAAGGAGCGGCTGGG	MED4	AAGGAGAAGGAGCGGCTGGG	Low Effect (DEG < 5)	FALSE	FALSE	FALSE	FALSE	TRUE	33	34	37	5	32	26	44	34	44	32	12	43	28	33	35	5	6	29	46	558
CPSF4_AAGGAGGAGTGTGTGCGGCG	CPSF4	AAGGAGGAGTGTGTGCGGCG	High Effect ( > 12 DEG)	FALSE	FALSE	FALSE	FALSE	FALSE	35	48	59	1	58	36	45	41	45	43	12	46	32	41	42	8	19	24	58	693
ZC3H13_AAGGCAACAAAAACACTACC	ZC3H13	AAGGCAACAAAAACACTACC	High Effect ( > 12 DEG)	FALSE	FALSE	FALSE	FALSE	FALSE	75	65	77	5	65	45	72	62	66	69	19	82	59	67	75	14	21	33	89	1060
ITGB1BP1_AAGGCCGCGGCACTCCCACG	ITGB1BP1	AAGGCCGCGGCACTCCCACG	Low Effect (DEG < 5)	FALSE	FALSE	FALSE	TRUE	FALSE	61	39	54	5	56	52	47	50	59	39	14	61	35	60	40	10	20	36	67	805
STAT3_AAGGGCCTCTCCGAGCCGAG	STAT3	AAGGGCCTCTCCGAGCCGAG	Low Effect (DEG < 5)	FALSE	FALSE	TRUE	FALSE	FALSE	36	31	33	6	25	17	18	26	25	29	13	34	19	37	33	3	9	18	35	447
CCDC94_AAGTATTAAACGTAAGTGTT	CCDC94	AAGTATTAAACGTAAGTGTT	Low Effect (DEG < 5)	FALSE	FALSE	FALSE	FALSE		15	22	26	4	24	15	43	38	21	27	9	34	17	31	19	4	11	12	29	401
RBM27_AAGTCTCCTAAGATGCCCGG	RBM27	AAGTCTCCTAAGATGCCCGG	Low Effect (DEG < 5)	FALSE	FALSE	FALSE	FALSE	TRUE	33	22	54	5	49	42	59	38	55	39	15	56	32	41	40	5	6	31	54	676
HNRNPM_AATGGCGGCAGGGGTCGAAG	HNRNPM	AATGGCGGCAGGGGTCGAAG	High Effect ( > 12 DEG)	FALSE	FALSE	FALSE	FALSE	FALSE	20	24	27	12	18	25	27	23	15	18	16	28	17	29	19	9	18	17	31	393
NEDD8_AATTGCTGCTCCTACCGCTC	NEDD8	AATTGCTGCTCCTACCGCTC	Moderate Effect (12 > DEG > 5)	FALSE	FALSE	FALSE	FALSE	FALSE	19	15	15	1	16	16	18	19	27	16	5	20	12	9	13	1	10	8	18	258
ZNF611_ACACAGAGCAAAACTCACCG	ZNF611	ACACAGAGCAAAACTCACCG	Low Effect (DEG < 5)	TRUE	FALSE	FALSE	FALSE	FALSE	45	32	34	2	34	27	39	33	37	39	7	57	28	46	35	3	4	27	46	575
UBOX5_ACACCAAACCGGGGACGCCG	UBOX5	ACACCAAACCGGGGACGCCG	Moderate Effect (12 > DEG > 5)	FALSE	FALSE	FALSE	FALSE	FALSE	13	18	28	3	17	14	23	15	13	6	6	24	12	22	11	1	2	9	16	253
TARS2_ACACCGCCACCTCTGATACA	TARS2	ACACCGCCACCTCTGATACA	Moderate Effect (12 > DEG > 5)	FALSE	FALSE	FALSE	FALSE	FALSE	29	35	35	3	39	35	46	31	37	33	10	42	31	24	33	12	21	22	49	567
INO80C_ACAGCGGAAAGGAAGTTCCA	INO80C	ACAGCGGAAAGGAAGTTCCA	Low Effect (DEG < 5)	FALSE	FALSE	FALSE	FALSE	TRUE	38	28	35	1	25	34	24	35	32	27	11	36	22	42	38	10	7	23	42	510
DGCR8_ACAGGCTTTCCAGATGGCTG	DGCR8	ACAGGCTTTCCAGATGGCTG	High Effect ( > 12 DEG)	FALSE	FALSE	FALSE	FALSE	FALSE	2	4	4	0	4	6	2	5	4	3	0	4	4	12	2	0	1	2	5	64
NOLC1_ACAGGTCGCTGGGAACCACG	NOLC1	ACAGGTCGCTGGGAACCACG	Low Effect (DEG < 5)	FALSE	FALSE	FALSE	FALSE	TRUE	30	37	45	0	44	27	35	42	33	36	6	30	21	42	32	7	14	19	37	537
ATXN7_ACATGGAGCATATTTGGAGT	ATXN7	ACATGGAGCATATTTGGAGT	Low Effect (DEG < 5)	FALSE	FALSE	TRUE	FALSE	FALSE	23	24	23	11	28	18	36	10	25	27	11	23	14	30	25	8	14	23	26	399
TARS2_ACATGGCCCTGTATCAGAGG	TARS2	ACATGGCCCTGTATCAGAGG	Moderate Effect (12 > DEG > 5)	FALSE	FALSE	FALSE	FALSE	FALSE	26	24	19	1	18	31	21	22	28	13	5	33	19	24	20	6	7	8	21	346
BCCIP_ACATGGCGTCCAGGTCTAAG	BCCIP	ACATGGCGTCCAGGTCTAAG	Low Effect (DEG < 5)	FALSE	FALSE	FALSE	FALSE	TRUE	27	13	31	1	29	32	39	37	41	14	6	31	26	30	27	6	10	20	30	450
SBNO1_ACCAGAGGCGACTGGAGCGG	SBNO1	ACCAGAGGCGACTGGAGCGG	High Effect ( > 12 DEG)	FALSE	FALSE	FALSE	FALSE	FALSE	42	32	39	0	47	23	38	41	41	36	5	39	19	20	35	4	13	17	40	531
LMNA_ACCAGCCAACCCAGATCCCG	LMNA	ACCAGCCAACCCAGATCCCG	Low Effect (DEG < 5)	FALSE	FALSE	TRUE	FALSE	FALSE	60	40	49	1	40	35	46	47	41	44	13	51	38	55	38	7	10	29	56	700
CCNH_ACCCAAACGCATCAGCGTCC	CCNH	ACCCAAACGCATCAGCGTCC	Low Effect (DEG < 5)	FALSE	FALSE	FALSE	FALSE	TRUE	9	7	13	0	12	10	16	11	7	3	4	16	13	15	12	0	5	4	14	171
ITGB1BP1_ACCCCGAAGTCCGCAACCCG	ITGB1BP1	ACCCCGAAGTCCGCAACCCG	Low Effect (DEG < 5)	FALSE	FALSE	FALSE	TRUE	FALSE	56	48	68	6	51	39	76	41	56	36	13	79	53	45	47	8	19	32	82	855
SPAST_ACCCCTTCTCCTCCTGCAGT	SPAST	ACCCCTTCTCCTCCTGCAGT	Insufficient Data from Genome-wide Screen	FALSE	FALSE	TRUE	FALSE	FALSE	32	22	35	5	38	29	36	17	46	35	11	38	22	36	35	3	5	30	45	520
BBS9_ACCCGACGGCCGCAGCGGAA	BBS9	ACCCGACGGCCGCAGCGGAA	Low Effect (DEG < 5)	FALSE	FALSE	TRUE	FALSE	FALSE	19	17	19	7	20	16	19	28	22	20	8	20	16	16	20	10	15	23	31	346
PSMB3_ACCGCAATCATGGTGAGATG	PSMB3	ACCGCAATCATGGTGAGATG	Moderate Effect (12 > DEG > 5)	FALSE	FALSE	FALSE	FALSE	FALSE	30	26	39	2	37	35	41	30	36	30	11	31	25	34	32	11	11	19	37	517
POU5F1B_ACCGCCTGGAGGGGGCGAGA	POU5F1B	ACCGCCTGGAGGGGGCGAGA	High Effect ( > 12 DEG)	FALSE	FALSE	FALSE	FALSE	FALSE	11	11	17	0	13	8	18	13	15	13	8	5	14	12	16	3	5	4	18	204
TAF10_ACCGGCCCGATGAGCTGCAG	TAF10	ACCGGCCCGATGAGCTGCAG	High Effect ( > 12 DEG)	FALSE	FALSE	FALSE	FALSE	FALSE	26	43	31	19	42	43	41	30	36	28	23	42	20	40	39	20	23	37	54	637
LPCAT2_ACCTACTAGAGTCCCAGCCT	LPCAT2	ACCTACTAGAGTCCCAGCCT	Insufficient Data from Genome-wide Screen	FALSE	FALSE	FALSE	TRUE	FALSE	0	0	0	0	5	1	1	1	0	1	0	5	2	1	1	0	0	0	3	21
SNAPC2_ACCTCGCCCAGATAGCGCGC	SNAPC2	ACCTCGCCCAGATAGCGCGC	Moderate Effect (12 > DEG > 5)	FALSE	FALSE	FALSE	FALSE	FALSE	6	5	8	0	5	5	8	3	5	8	1	8	8	5	5	0	0	6	9	95
BCAS2_ACCTGAGGTCCTCAGAATGG	BCAS2	ACCTGAGGTCCTCAGAATGG	High Effect ( > 12 DEG)	FALSE	FALSE	FALSE	FALSE	FALSE	16	26	31	6	22	17	25	21	14	20	7	24	18	24	21	2	8	16	27	345
SMARCC1_ACGACCGGGAAACACCGCGA	SMARCC1	ACGACCGGGAAACACCGCGA	Moderate Effect (12 > DEG > 5)	FALSE	FALSE	FALSE	FALSE	FALSE	27	37	37	2	30	31	38	39	40	33	8	34	32	36	19	5	6	15	34	503
NOLC1_ACGAGGGGATACAGGTCGCT	NOLC1	ACGAGGGGATACAGGTCGCT	Low Effect (DEG < 5)	FALSE	FALSE	FALSE	FALSE	TRUE	18	16	16	2	16	9	17	9	12	10	7	17	10	19	12	2	4	7	20	223
MED18_ACGATTAGATACCAGCACTC	MED18	ACGATTAGATACCAGCACTC	High Effect ( > 12 DEG)	FALSE	FALSE	FALSE	FALSE	FALSE	10	6	7	1	6	3	12	10	7	5	0	9	3	15	9	4	3	9	10	129
WDR41_ACGCAGAGCAGACCCACCCG	WDR41	ACGCAGAGCAGACCCACCCG	Low Effect (DEG < 5)	FALSE	FALSE	FALSE	TRUE	FALSE	24	31	28	4	42	30	53	40	30	35	8	31	23	42	24	6	4	20	40	515
SRRM2_ACGCCTCCTCGCTTCCTCAG	SRRM2	ACGCCTCCTCGCTTCCTCAG	High Effect ( > 12 DEG)	FALSE	FALSE	FALSE	FALSE	FALSE	60	44	65	8	81	52	81	50	74	42	18	46	35	59	61	8	30	44	76	934
U2AF2_ACGCGGCCGCCTCAGCATGT	U2AF2	ACGCGGCCGCCTCAGCATGT	High Effect ( > 12 DEG)	FALSE	FALSE	FALSE	FALSE	FALSE	16	16	12	0	19	6	14	13	15	16	8	17	9	13	19	3	4	14	21	235
ELAC2_ACGCGGGCGTAGGTGACCGG	ELAC2	ACGCGGGCGTAGGTGACCGG	Moderate Effect (12 > DEG > 5)	FALSE	FALSE	FALSE	FALSE	FALSE	25	15	17	1	20	8	28	13	18	13	3	12	16	22	9	6	4	9	24	263
MRPL34_ACGCTGCCGACCTACTCGTG	MRPL34	ACGCTGCCGACCTACTCGTG	Moderate Effect (12 > DEG > 5)	FALSE	FALSE	FALSE	FALSE	FALSE	73	59	80	11	79	47	86	66	71	59	13	84	47	89	53	8	24	57	90	1096
GIGYF2_ACGGAACGGCTGGTTACCTG	GIGYF2	ACGGAACGGCTGGTTACCTG	Moderate Effect (12 > DEG > 5)	FALSE	FALSE	FALSE	FALSE	FALSE	24	30	41	6	22	37	38	26	37	26	11	31	25	23	26	4	15	36	36	494
PNKP_ACGGCCACTTCCGACCAGGG	PNKP	ACGGCCACTTCCGACCAGGG	Low Effect (DEG < 5)	FALSE	FALSE	FALSE	FALSE	TRUE	24	18	26	3	26	22	36	22	22	21	10	25	8	24	20	1	6	19	35	368
SNRPA1_ACGGGCTTTCCACAGCGCGG	SNRPA1	ACGGGCTTTCCACAGCGCGG	Moderate Effect (12 > DEG > 5)	FALSE	FALSE	FALSE	FALSE	FALSE	19	15	12	3	24	20	16	16	15	12	6	12	17	20	21	6	12	15	25	286
DDX46_ACTAGCAGCACCTACAGCTG	DDX46	ACTAGCAGCACCTACAGCTG	Low Effect (DEG < 5)	FALSE	FALSE	FALSE	FALSE	TRUE	10	16	18	2	19	18	16	14	15	13	6	13	13	22	12	2	7	16	16	248
MRPL39_ACTCCATTTGATCCCGCCAC	MRPL39	ACTCCATTTGATCCCGCCAC	Moderate Effect (12 > DEG > 5)	FALSE	FALSE	FALSE	FALSE	FALSE	54	32	55	4	52	28	69	51	61	42	17	66	35	64	41	5	17	36	57	786
LSS_ACTGCAGCAGCAATGACGGA	LSS	ACTGCAGCAGCAATGACGGA	High Effect ( > 12 DEG)	FALSE	FALSE	FALSE	FALSE	FALSE	3	3	10	1	6	6	9	10	8	8	0	4	5	5	1	1	0	6	8	94
SRP14_ACTGCTAGGGGCTTAAGCGG	SRP14	ACTGCTAGGGGCTTAAGCGG	Low Effect (DEG < 5)	FALSE	FALSE	FALSE	TRUE	TRUE	13	15	17	1	13	9	16	18	26	12	2	21	10	19	6	0	2	11	19	230
COX5B_ACTGGGGCCGCGAGCCCTCA	COX5B	ACTGGGGCCGCGAGCCCTCA	Low Effect (DEG < 5)	FALSE	FALSE	FALSE	FALSE	TRUE	16	11	12	1	25	2	22	13	13	16	8	16	8	15	6	1	4	8	19	216
INTS6_AGAAAGTGGTGACACCGCCG	INTS6	AGAAAGTGGTGACACCGCCG	Low Effect (DEG < 5)	FALSE	TRUE	FALSE	FALSE	FALSE	29	35	55	8	38	28	39	27	40	31	14	30	20	49	33	4	15	30	58	583
ATXN3_AGACAGCTCCCCACCGAACG	ATXN3	AGACAGCTCCCCACCGAACG	Insufficient Data from Genome-wide Screen	FALSE	FALSE	TRUE	FALSE	FALSE	22	19	24	14	23	17	14	11	23	18	10	25	15	22	21	8	22	25	27	360
SUPT4H1_AGACGGTGCCGAAGGACCTG	SUPT4H1	AGACGGTGCCGAAGGACCTG	Moderate Effect (12 > DEG > 5)	FALSE	FALSE	FALSE	FALSE	FALSE	31	32	36	15	47	28	31	24	30	32	17	29	20	35	25	18	14	24	34	522
QKI_AGAGAGACCCCCCGAGCCCG	QKI	AGAGAGACCCCCCGAGCCCG	Low Effect (DEG < 5)	FALSE	FALSE	FALSE	FALSE	TRUE	37	37	49	4	43	45	66	35	36	36	4	43	16	44	37	11	8	22	52	625
TAF2_AGAGATGCTCCTCTCCGCAA	TAF2	AGAGATGCTCCTCTCCGCAA	Moderate Effect (12 > DEG > 5)	FALSE	FALSE	FALSE	FALSE	FALSE	46	41	35	50	35	33	55	29	38	31	16	45	33	54	59	22	34	42	48	746
ZC3H13_AGAGATTGTAGATTAAGAAA	ZC3H13	AGAGATTGTAGATTAAGAAA	High Effect ( > 12 DEG)	FALSE	FALSE	FALSE	FALSE	FALSE	47	27	47	6	50	24	44	38	51	43	9	51	30	61	49	6	11	38	58	690
PRKCG_AGAGCCAAAGGCAGGGGCGC	PRKCG	AGAGCCAAAGGCAGGGGCGC	Low Effect (DEG < 5)	FALSE	FALSE	TRUE	FALSE	FALSE	28	29	34	4	38	30	29	15	34	21	4	29	20	22	25	6	11	24	29	432
CTR9_AGAGCTCCAGCGGCGCCGCG	CTR9	AGAGCTCCAGCGGCGCCGCG	High Effect ( > 12 DEG)	FALSE	FALSE	FALSE	FALSE	FALSE	34	16	22	4	22	27	21	16	13	14	10	26	18	21	18	11	16	13	19	341
PIM1_AGAGGAGTCGGTGGCAGCGG	PIM1	AGAGGAGTCGGTGGCAGCGG	Low Effect (DEG < 5)	FALSE	FALSE	FALSE	FALSE	FALSE	18	40	33	5	39	27	48	24	35	45	10	29	25	37	27	4	9	14	41	510
SALL2_AGAGGCTGCCGCAGACCCAG	SALL2	AGAGGCTGCCGCAGACCCAG	Low Effect (DEG < 5)	FALSE	FALSE	FALSE	FALSE	FALSE	42	26	48	11	34	39	42	43	42	42	16	48	22	43	47	6	16	36	41	644
SCAP_AGAGGGAGGGCGCCACGCAC	SCAP	AGAGGGAGGGCGCCACGCAC	Low Effect (DEG < 5)	FALSE	TRUE	FALSE	FALSE	FALSE	85	55	88	11	75	60	90	55	78	55	22	67	37	81	67	16	28	55	54	1079
SUPT5H_AGAGGTAAGTGCGTGTGCAG	SUPT5H	AGAGGTAAGTGCGTGTGCAG	High Effect ( > 12 DEG)	FALSE	FALSE	FALSE	FALSE	FALSE	40	43	39	9	60	41	40	40	43	35	10	36	47	43	39	7	21	28	53	674
GUK1_AGAGGTGGCCCCGGATGCTG	GUK1	AGAGGTGGCCCCGGATGCTG	Low Effect (DEG < 5)	FALSE	FALSE	FALSE	FALSE	TRUE	30	28	27	4	34	18	31	20	12	28	11	33	15	34	30	10	8	15	31	419
RBM42_AGAGTAGACAGCAGAACCAG	RBM42	AGAGTAGACAGCAGAACCAG	High Effect ( > 12 DEG)	FALSE	FALSE	FALSE	FALSE	FALSE	16	16	15	1	13	15	13	24	16	20	4	18	14	11	9	2	8	12	33	260
TCERG1_AGAGTGAACGATTCAACCCG	TCERG1	AGAGTGAACGATTCAACCCG	Moderate Effect (12 > DEG > 5)	FALSE	FALSE	FALSE	FALSE	FALSE	38	25	34	3	36	22	27	35	38	33	14	39	25	36	27	4	12	21	24	493
BUD13_AGATACTCGGCCTTGGAAAG	BUD13	AGATACTCGGCCTTGGAAAG	High Effect ( > 12 DEG)	FALSE	FALSE	FALSE	FALSE	FALSE	13	16	15	10	23	18	24	11	21	19	7	23	13	11	21	15	16	15	15	306
MRPS27_AGATGGCTGCCTCCATAGTG	MRPS27	AGATGGCTGCCTCCATAGTG	Moderate Effect (12 > DEG > 5)	FALSE	FALSE	FALSE	FALSE	FALSE	35	45	39	20	37	29	45	35	54	32	25	54	26	49	39	19	27	33	43	686
MED9_AGCAGAGGCCATGGCTCCGG	MED9	AGCAGAGGCCATGGCTCCGG	High Effect ( > 12 DEG)	FALSE	FALSE	FALSE	FALSE	FALSE	19	15	16	3	23	21	28	25	24	20	8	30	25	28	28	8	13	18	26	378
DDX46_AGCAGCACCTACAGCTGTGG	DDX46	AGCAGCACCTACAGCTGTGG	Low Effect (DEG < 5)	FALSE	FALSE	FALSE	FALSE	TRUE	36	24	36	10	26	25	40	29	26	18	12	51	31	40	44	3	15	26	57	549
NUP153_AGCAGGGGTAATAGGCGCAA	NUP153	AGCAGGGGTAATAGGCGCAA	Moderate Effect (12 > DEG > 5)	FALSE	FALSE	FALSE	FALSE	FALSE	42	42	51	2	52	27	48	30	28	28	17	42	27	33	35	3	15	18	41	581
PGRMC1_AGCCATGATCTCTGGAGTAA	PGRMC1	AGCCATGATCTCTGGAGTAA	Low Effect (DEG < 5)	FALSE	FALSE	FALSE	FALSE	FALSE	29	42	41	0	33	36	42	35	37	26	11	42	26	24	36	7	11	25	32	535
CDK6_AGCCGATTCCAAGGAAACAC	CDK6	AGCCGATTCCAAGGAAACAC	Low Effect (DEG < 5)	FALSE	TRUE	FALSE	FALSE	FALSE	24	15	24	1	20	19	28	24	25	19	10	29	14	23	12	3	5	19	22	336
LAPTM4A_AGCCGTTTGAGTTTGGCTGC	LAPTM4A	AGCCGTTTGAGTTTGGCTGC	Low Effect (DEG < 5)	FALSE	FALSE	FALSE	FALSE	FALSE	44	28	37	4	32	27	44	27	43	40	18	46	22	52	42	8	28	26	56	624
NRDE2_AGCCTTTGCGGGGCTTAGTG	NRDE2	AGCCTTTGCGGGGCTTAGTG	Moderate Effect (12 > DEG > 5)	FALSE	FALSE	FALSE	FALSE	FALSE	18	31	20	4	34	22	19	16	30	20	8	26	14	27	25	2	5	13	27	361
CSNK2B_AGCGACGACTTCAGACTCAC	CSNK2B	AGCGACGACTTCAGACTCAC	Low Effect (DEG < 5)	FALSE	FALSE	FALSE	FALSE	FALSE	37	44	50	3	38	35	42	40	41	30	19	62	19	42	36	8	17	34	49	646
NCAPG_AGCGCGGGCAGGACTCGTCC	NCAPG	AGCGCGGGCAGGACTCGTCC	Low Effect (DEG < 5)	FALSE	FALSE	FALSE	FALSE	TRUE	24	18	40	9	25	24	29	19	29	31	7	40	25	25	33	6	14	16	34	448
CNOT1_AGCGGAGTTAACCGAAGAGG	CNOT1	AGCGGAGTTAACCGAAGAGG	High Effect ( > 12 DEG)	FALSE	FALSE	FALSE	FALSE	FALSE	18	7	13	1	12	10	18	18	12	11	7	10	17	19	19	2	10	6	12	222
MBD3_AGCGGCAGCGGAGGCAGCTG	MBD3	AGCGGCAGCGGAGGCAGCTG	Moderate Effect (12 > DEG > 5)	FALSE	FALSE	FALSE	FALSE	FALSE	5	13	18	10	12	10	18	11	14	4	3	8	7	14	13	2	9	11	14	196
EIF5A_AGCGGCGGCGGCGGTAGAGG	EIF5A	AGCGGCGGCGGCGGTAGAGG	Moderate Effect (12 > DEG > 5)	FALSE	FALSE	FALSE	FALSE	FALSE	17	8	11	0	17	17	20	21	22	24	8	18	22	14	21	3	8	14	28	293
ZBTB11_AGCGGGCGAGTTGGTAACCA	ZBTB11	AGCGGGCGAGTTGGTAACCA	Moderate Effect (12 > DEG > 5)	FALSE	FALSE	FALSE	FALSE	FALSE	21	36	43	22	27	29	37	17	28	25	13	28	20	38	15	19	25	28	46	517
SMC6_AGCGGGCGGAGGATGAACCC	SMC6	AGCGGGCGGAGGATGAACCC	Low Effect (DEG < 5)	FALSE	FALSE	FALSE	FALSE	TRUE	27	23	24	13	25	16	33	18	25	18	12	37	11	25	12	1	7	20	33	380
BCOR_AGCTCGGCCCGCGTTCAGCG	BCOR	AGCTCGGCCCGCGTTCAGCG	Low Effect (DEG < 5)	FALSE	FALSE	FALSE	FALSE	FALSE	22	7	24	10	19	8	24	17	14	17	5	21	18	20	18	7	7	10	21	289
BBS10_AGCTGGTCAAAAAGGGGAAG	BBS10	AGCTGGTCAAAAAGGGGAAG	Insufficient Data from Genome-wide Screen	FALSE	FALSE	TRUE	FALSE	FALSE	24	34	29	2	28	20	33	21	21	28	8	28	21	34	24	6	4	21	42	428
CLN6_AGGAAGAGACCGGTTCAGCT	CLN6	AGGAAGAGACCGGTTCAGCT	Insufficient Data from Genome-wide Screen	FALSE	FALSE	TRUE	FALSE	FALSE	10	9	15	13	11	5	15	9	17	11	6	13	2	14	13	6	9	10	18	206
SAE1_AGGAAGAGCCGGCGCCATGG	SAE1	AGGAAGAGCCGGCGCCATGG	High Effect ( > 12 DEG)	FALSE	FALSE	FALSE	FALSE	FALSE	58	47	72	18	70	46	68	43	60	48	32	75	48	58	45	11	30	32	85	946
INS_AGGACAGGCTGCATCAGAAG	INS	AGGACAGGCTGCATCAGAAG	Insufficient Data from Genome-wide Screen	FALSE	FALSE	TRUE	FALSE	FALSE	60	35	39	13	49	42	54	42	42	45	22	51	33	41	39	10	33	34	52	736
SBNO1_AGGACCAGAGGCGACTGGAG	SBNO1	AGGACCAGAGGCGACTGGAG	High Effect ( > 12 DEG)	FALSE	FALSE	FALSE	FALSE	FALSE	34	39	30	3	38	28	28	22	32	23	7	32	26	40	30	6	16	35	33	502
MRPS12_AGGACCTAAAGGTGAGGTCG	MRPS12	AGGACCTAAAGGTGAGGTCG	Low Effect (DEG < 5)	FALSE	FALSE	FALSE	FALSE	TRUE	29	31	17	4	14	28	25	15	32	24	14	30	16	24	23	14	18	25	35	418
KIF5A_AGGAGAGAGACAGCGCGCCC	KIF5A	AGGAGAGAGACAGCGCGCCC	Insufficient Data from Genome-wide Screen	FALSE	FALSE	TRUE	FALSE	FALSE	48	28	30	15	38	39	40	33	39	37	24	50	25	39	32	10	29	25	39	620
RNF25_AGGAGGACTGGTAACTTTGG	RNF25	AGGAGGACTGGTAACTTTGG	High Effect ( > 12 DEG)	FALSE	FALSE	FALSE	FALSE	FALSE	57	69	64	43	80	77	76	58	58	89	45	74	73	69	87	44	52	52	98	1265
ARF6_AGGAGGAGTTGGAGGCCGGA	ARF6	AGGAGGAGTTGGAGGCCGGA	Low Effect (DEG < 5)	FALSE	FALSE	FALSE	FALSE	FALSE	51	38	54	27	43	36	56	35	62	36	23	52	34	45	43	12	34	32	41	754
TYMS_AGGCAGGCCAAGTGGCGCGG	TYMS	AGGCAGGCCAAGTGGCGCGG	Low Effect (DEG < 5)	FALSE	TRUE	FALSE	FALSE	FALSE	43	45	45	7	51	35	52	52	51	41	9	58	24	31	25	6	12	29	50	666
TYMS_AGGCAGGCGAAGTGGCGCGG	TYMS	AGGCAGGCGAAGTGGCGCGG	Low Effect (DEG < 5)	FALSE	TRUE	FALSE	FALSE	FALSE	45	20	26	3	26	32	39	24	25	35	10	33	32	33	30	2	9	20	48	492
HNF1A_AGGCAGGGGCCCTGATTCAC	HNF1A	AGGCAGGGGCCCTGATTCAC	Low Effect (DEG < 5)	FALSE	FALSE	TRUE	FALSE	FALSE	54	42	69	28	63	35	50	37	53	54	16	50	35	48	49	21	34	42	52	832
ABCC8_AGGCCAGGGGCATGGCGGCG	ABCC8	AGGCCAGGGGCATGGCGGCG	Insufficient Data from Genome-wide Screen	FALSE	FALSE	TRUE	FALSE	FALSE	24	15	16	4	23	11	28	11	14	15	1	22	12	16	16	2	11	19	19	279
HSPA8_AGGCCTGGCTCCAATAACGA	HSPA8	AGGCCTGGCTCCAATAACGA	High Effect ( > 12 DEG)	FALSE	FALSE	FALSE	FALSE	FALSE	24	46	39	25	28	28	25	22	25	33	21	35	27	30	39	12	22	27	33	541
SUPT5H_AGGCGGAGGTGGAGCCCGAG	SUPT5H	AGGCGGAGGTGGAGCCCGAG	High Effect ( > 12 DEG)	FALSE	FALSE	FALSE	FALSE	FALSE	37	33	34	24	31	43	31	27	30	32	18	44	21	51	31	30	26	25	35	603
EIF1AX_AGGCGGATCTCTGAAGAGCT	EIF1AX	AGGCGGATCTCTGAAGAGCT	Low Effect (DEG < 5)	FALSE	FALSE	FALSE	FALSE	TRUE	6	6	9	3	13	7	7	10	10	5	5	6	4	10	5	2	5	10	6	129
ZFYVE21_AGGCGGCGTCATGTCCTCCG	ZFYVE21	AGGCGGCGTCATGTCCTCCG	Low Effect (DEG < 5)	FALSE	FALSE	FALSE	FALSE	TRUE	53	24	44	12	50	38	35	34	47	42	17	36	32	49	49	13	29	39	51	694
CCDC12_AGGCGTTGCGGCGAAAGGAA	CCDC12	AGGCGTTGCGGCGAAAGGAA	Low Effect (DEG < 5)	FALSE	FALSE	FALSE	FALSE	TRUE	25	21	26	1	22	24	24	35	13	24	9	26	23	23	26	6	8	25	30	391
NXT1_AGGCTTACTCTGGGTCACCG	NXT1	AGGCTTACTCTGGGTCACCG	Low Effect (DEG < 5)	FALSE	TRUE	FALSE	FALSE	FALSE	38	30	22	6	34	41	46	24	28	37	18	40	25	41	38	9	11	33	47	568
SNRNP35_AGGGAGCCCAAGCTTTGCAG	SNRNP35	AGGGAGCCCAAGCTTTGCAG	High Effect ( > 12 DEG)	FALSE	FALSE	FALSE	FALSE	FALSE	40	28	39	1	45	41	54	44	43	43	11	43	26	40	54	7	18	28	42	647
STAT3_AGGGCCTCTCCGAGCCGAGG	STAT3	AGGGCCTCTCCGAGCCGAGG	Low Effect (DEG < 5)	FALSE	FALSE	TRUE	FALSE	FALSE	34	34	38	10	37	32	40	36	28	30	15	38	25	40	33	13	17	21	29	550
LCORL_AGGGCTCCGGCACTGAGCGG	LCORL	AGGGCTCCGGCACTGAGCGG	Low Effect (DEG < 5)	FALSE	FALSE	FALSE	FALSE	FALSE	39	34	35	7	39	33	46	42	37	33	12	49	27	41	41	4	21	31	38	609
GCSH_AGGGGCAGTTCGCGGCCGGA	GCSH	AGGGGCAGTTCGCGGCCGGA	Low Effect (DEG < 5)	FALSE	FALSE	FALSE	FALSE	FALSE	13	26	26	7	13	37	29	20	21	19	16	22	13	23	25	9	16	14	22	371
PDCD5_AGGGGCTGCGAGAGTGACCG	PDCD5	AGGGGCTGCGAGAGTGACCG	Low Effect (DEG < 5)	FALSE	FALSE	FALSE	FALSE	TRUE	47	47	56	14	49	41	65	39	44	33	20	47	31	44	42	14	20	36	44	733
POLR3G_AGGGTGACGGCAGAGAACGC	POLR3G	AGGGTGACGGCAGAGAACGC	Low Effect (DEG < 5)	FALSE	FALSE	FALSE	FALSE	TRUE	12	8	13	5	12	8	15	4	12	10	4	11	5	17	11	3	8	11	12	181
UQCR11_AGGGTGCGACTCCGCCGCGA	UQCR11	AGGGTGCGACTCCGCCGCGA	Low Effect (DEG < 5)	FALSE	FALSE	FALSE	FALSE	FALSE	84	65	61	36	53	63	68	68	65	61	39	70	59	65	53	25	44	37	68	1084
HPS5_AGGTACTGCCCTGGATGTGG	HPS5	AGGTACTGCCCTGGATGTGG	Low Effect (DEG < 5)	FALSE	FALSE	FALSE	FALSE		50	44	54	1	54	43	58	55	55	44	13	72	27	53	39	11	10	43	67	793
SEC62_AGGTAGCAAAGCCGAGCTCT	SEC62	AGGTAGCAAAGCCGAGCTCT	Low Effect (DEG < 5)	FALSE	FALSE	FALSE	FALSE	TRUE	4	2	1	3	0	6	3	1	1	2	0	0	0	0	0	1	0	2	5	31
OGFOD1_AGGTAGCGTCTTGATCTGCG	OGFOD1	AGGTAGCGTCTTGATCTGCG	High Effect ( > 12 DEG)	FALSE	FALSE	FALSE	FALSE	FALSE	17	35	31	7	33	25	37	19	24	24	9	33	19	31	26	1	10	16	29	426
RAB7A_AGGTCCAAGTTCTGGTTCCA	RAB7A	AGGTCCAAGTTCTGGTTCCA	Low Effect (DEG < 5)	FALSE	FALSE	FALSE	FALSE	TRUE	18	7	10	9	12	7	17	5	16	13	9	8	7	8	14	1	11	5	14	191
SRF_AGGTCGGCCCGGGCGTGCAG	SRF	AGGTCGGCCCGGGCGTGCAG	Moderate Effect (12 > DEG > 5)	FALSE	FALSE	FALSE	FALSE	FALSE	67	47	70	19	50	52	61	54	56	45	16	46	24	53	46	11	32	36	65	850
EIF4G2_AGGTGGCAGCGGGTACCGAG	EIF4G2	AGGTGGCAGCGGGTACCGAG	Moderate Effect (12 > DEG > 5)	FALSE	FALSE	FALSE	FALSE	FALSE	20	24	38	5	32	30	26	22	21	29	8	27	16	23	29	11	15	20	30	426
PFDN6_AGGTTAGGATTTCGGTTGAG	PFDN6	AGGTTAGGATTTCGGTTGAG	Low Effect (DEG < 5)	FALSE	FALSE	FALSE	FALSE	TRUE	48	36	39	4	37	47	46	36	41	43	17	55	30	54	30	12	11	30	48	664
PGRMC1_AGGTTGGGCCGCGCTAGGCA	PGRMC1	AGGTTGGGCCGCGCTAGGCA	Low Effect (DEG < 5)	FALSE	FALSE	FALSE	FALSE	FALSE	80	52	58	19	75	56	81	64	61	70	27	61	45	72	53	21	30	44	66	1035
NDUFB6_AGTAACTAGTCCGTAGTTCG	NDUFB6	AGTAACTAGTCCGTAGTTCG	Low Effect (DEG < 5)	FALSE	FALSE	FALSE	FALSE	TRUE	33	30	26	13	38	37	35	21	38	41	14	36	32	42	28	9	12	21	34	540
FAM103A1_AGTACAGATCACCGCACAGG	FAM103A1	AGTACAGATCACCGCACAGG	High Effect ( > 12 DEG)	FALSE	FALSE	FALSE	FALSE	FALSE	26	31	36	6	37	35	54	32	40	39	10	42	31	53	41	6	20	34	46	619
MRPL22_AGTACTGGGACAGTTGGGTA	MRPL22	AGTACTGGGACAGTTGGGTA	Low Effect (DEG < 5)	FALSE	FALSE	FALSE	FALSE	TRUE	34	38	41	3	36	32	44	37	34	36	13	53	19	36	28	4	9	24	31	552
ZSWIM7_AGTCAGCTGGAGCGTCGCGG	ZSWIM7	AGTCAGCTGGAGCGTCGCGG	Low Effect (DEG < 5)	FALSE	FALSE	FALSE	TRUE	FALSE	21	27	25	0	25	14	32	17	18	21	6	32	16	22	15	1	4	17	27	340
CCND1_AGTCCGCACGCTCCGGCGAG	CCND1	AGTCCGCACGCTCCGGCGAG	Low Effect (DEG < 5)	FALSE	TRUE	FALSE	FALSE	FALSE	16	12	20	11	30	24	20	21	19	23	14	31	13	26	18	10	18	19	22	367
SRP72_AGTCGCCGTTCTGGCCATAC	SRP72	AGTCGCCGTTCTGGCCATAC	Moderate Effect (12 > DEG > 5)	FALSE	FALSE	FALSE	FALSE	FALSE	33	41	35	26	48	51	46	44	41	40	23	36	37	42	40	23	30	43	46	725
PAM16_AGTCGGAGTTTGAGCCCCGG	PAM16	AGTCGGAGTTTGAGCCCCGG	Moderate Effect (12 > DEG > 5)	FALSE	FALSE	FALSE	FALSE	FALSE	23	26	27	4	34	15	35	29	45	18	0	28	16	28	24	7	4	15	24	402
CPSF1_AGTCGGCTCCAACTGCCAGG	CPSF1	AGTCGGCTCCAACTGCCAGG	Moderate Effect (12 > DEG > 5)	FALSE	FALSE	FALSE	FALSE	FALSE	48	43	59	13	64	35	61	37	49	34	23	63	39	53	44	11	19	45	55	795
RBM27_AGTCTCCTAAGATGCCCGGT	RBM27	AGTCTCCTAAGATGCCCGGT	Low Effect (DEG < 5)	FALSE	FALSE	FALSE	FALSE	TRUE	12	10	21	0	12	18	19	10	13	4	4	26	8	14	5	3	3	8	21	211
EEF1A1_AGTGCCGTGTGTGGTTCCCG	EEF1A1	AGTGCCGTGTGTGGTTCCCG	High Effect ( > 12 DEG)	FALSE	FALSE	FALSE	FALSE	FALSE	41	44	43	5	44	44	54	34	43	37	8	50	34	41	36	3	18	28	62	669
NT5DC1_AGTGCTGAGCCATGGCTGCG	NT5DC1	AGTGCTGAGCCATGGCTGCG	Low Effect (DEG < 5)	FALSE	FALSE	FALSE	FALSE	FALSE	26	26	35	6	31	20	37	26	37	27	6	28	18	44	22	9	14	26	31	469
CRYZ_AGTGGGAATTAAAATCTGCG	CRYZ	AGTGGGAATTAAAATCTGCG	Low Effect (DEG < 5)	FALSE	FALSE	FALSE	TRUE	FALSE	37	26	31	1	35	14	34	27	30	15	12	41	23	34	26	13	10	21	27	457
ZFYVE26_AGTGTAAGACACCCCTGAGA	ZFYVE26	AGTGTAAGACACCCCTGAGA	Insufficient Data from Genome-wide Screen	FALSE	FALSE	TRUE	FALSE	FALSE	34	36	29	1	55	25	43	39	38	37	10	47	30	43	28	10	23	29	33	590
RPS12_AGTTGAGCGAGGCGGCAGGG	RPS12	AGTTGAGCGAGGCGGCAGGG	Low Effect (DEG < 5)	FALSE	FALSE	FALSE	FALSE	TRUE	25	27	25	10	33	23	27	18	22	24	12	29	18	30	27	5	10	16	24	405
RAB7A_AGTTGGCGGCTTGGAGAGCT	RAB7A	AGTTGGCGGCTTGGAGAGCT	Low Effect (DEG < 5)	FALSE	FALSE	FALSE	FALSE	TRUE	2	3	5	0	7	1	4	5	4	4	1	5	3	14	2	0	0	4	3	67
EIF4A2_ATAACAGGTATGCAGTCTGT	EIF4A2	ATAACAGGTATGCAGTCTGT	Low Effect (DEG < 5)	FALSE	FALSE	FALSE	FALSE	TRUE	39	25	26	8	32	23	47	26	38	29	5	43	26	23	35	8	11	32	49	525
LAMTOR5_ATCCCACCCACCGACCACTC	LAMTOR5	ATCCCACCCACCGACCACTC	Moderate Effect (12 > DEG > 5)	FALSE	FALSE	FALSE	FALSE	FALSE	49	33	40	17	49	54	43	38	49	42	27	46	27	46	44	14	26	29	46	719
METTL26_ATCCCATCTTGCACGTGCTG	METTL26	ATCCCATCTTGCACGTGCTG	Low Effect (DEG < 5)	FALSE	FALSE	FALSE	FALSE	FALSE	11	12	5	0	18	12	18	9	15	16	3	14	6	12	19	4	4	7	18	203
EP400_ATCCTCCCGCCCTCCTGACG	EP400	ATCCTCCCGCCCTCCTGACG	High Effect ( > 12 DEG)	FALSE	FALSE	FALSE	FALSE	FALSE	33	39	47	6	35	36	44	34	42	45	9	44	37	40	39	2	27	32	55	646
METTL3_ATCCTGGAGCGAGTGCTGGG	METTL3	ATCCTGGAGCGAGTGCTGGG	High Effect ( > 12 DEG)	FALSE	FALSE	FALSE	FALSE	FALSE	41	30	40	3	40	26	40	19	37	26	9	50	20	39	39	3	12	39	42	555
UBOX5_ATCTGTGTCGCCGCCGCCCG	UBOX5	ATCTGTGTCGCCGCCGCCCG	Moderate Effect (12 > DEG > 5)	FALSE	FALSE	FALSE	FALSE	FALSE	41	47	37	0	54	39	50	39	52	36	12	60	37	45	39	7	10	29	50	684
RPA3_ATGATTATGGTCCAAGACTG	RPA3	ATGATTATGGTCCAAGACTG	Low Effect (DEG < 5)	FALSE	FALSE	FALSE	FALSE	TRUE	40	40	43	7	58	36	48	37	31	39	11	44	28	61	31	5	9	32	32	632
PPIG_ATGCCAGGACTGAGTTGTGG	PPIG	ATGCCAGGACTGAGTTGTGG	Low Effect (DEG < 5)	FALSE	FALSE	FALSE	FALSE	FALSE	64	60	67	5	50	58	57	50	57	73	17	72	62	80	52	12	20	41	82	979
EIF2B2_ATGCCGGGATCCGCAGCGAA	EIF2B2	ATGCCGGGATCCGCAGCGAA	High Effect ( > 12 DEG)	FALSE	FALSE	FALSE	FALSE	FALSE	10	12	8	1	23	19	12	10	12	10	3	15	15	27	13	1	4	10	13	218
SNRPN_ATGCCTGACGCATCTGTCTG	SNRPN	ATGCCTGACGCATCTGTCTG	Low Effect (DEG < 5)	FALSE	FALSE	FALSE	FALSE	FALSE	57	54	53	4	54	50	54	51	56	25	34	72	51	63	45	13	18	47	46	847
BCL2L1_ATGGAGGAGGAAGCAAGCGA	BCL2L1	ATGGAGGAGGAAGCAAGCGA	Insufficient Data from Genome-wide Screen	FALSE	TRUE	FALSE	FALSE	FALSE	3	2	2	1	3	0	4	1	1	1	1	3	1	2	4	2	2	3	3	39
RFC2_ATGGAGGTGGAGGCCGTCTG	RFC2	ATGGAGGTGGAGGCCGTCTG	Low Effect (DEG < 5)	FALSE	FALSE	FALSE	FALSE	TRUE	44	27	31	5	30	36	53	29	34	38	13	44	27	29	39	8	9	21	53	570
SALL2_ATGGATATTGGGATTGAGGG	SALL2	ATGGATATTGGGATTGAGGG	Low Effect (DEG < 5)	FALSE	FALSE	FALSE	FALSE	FALSE	40	30	33	2	51	30	48	38	47	42	13	44	21	37	33	7	9	23	49	597
MRPS35_ATGGCTGTCTCTGCAGTCGA	MRPS35	ATGGCTGTCTCTGCAGTCGA	Moderate Effect (12 > DEG > 5)	FALSE	FALSE	FALSE	FALSE	FALSE	19	26	30	2	26	30	45	24	14	34	7	32	19	25	20	4	9	16	27	409
MRPL27_ATGGGACGCAGTAGTCAGAG	MRPL27	ATGGGACGCAGTAGTCAGAG	Moderate Effect (12 > DEG > 5)	FALSE	FALSE	FALSE	FALSE	FALSE	16	13	29	0	26	22	22	17	22	22	5	23	23	30	17	3	9	26	32	357
FOXP3_ATGGGGCCCACATCTGGTAG	FOXP3	ATGGGGCCCACATCTGGTAG	Insufficient Data from Genome-wide Screen	FALSE	FALSE	TRUE	FALSE	FALSE	47	49	56	4	65	37	54	42	78	55	21	72	53	58	38	10	12	37	73	861
TAF2_ATGGTAGCTTCGAGCCCTTG	TAF2	ATGGTAGCTTCGAGCCCTTG	Moderate Effect (12 > DEG > 5)	FALSE	FALSE	FALSE	FALSE	FALSE	25	33	29	5	35	30	34	26	21	22	15	33	23	29	27	10	21	21	27	466
CACNA1A_ATGTCCCGAGCTGCTATCCC	CACNA1A	ATGTCCCGAGCTGCTATCCC	Insufficient Data from Genome-wide Screen	FALSE	FALSE	TRUE	FALSE	FALSE	51	57	49	4	54	50	93	53	60	46	21	52	43	65	55	5	18	44	52	872
MRPS11_ATTTGTTACCCGGCTGTCTG	MRPS11	ATTTGTTACCCGGCTGTCTG	Low Effect (DEG < 5)	FALSE	FALSE	FALSE	FALSE	TRUE	9	7	17	4	23	12	13	8	17	11	5	11	13	6	10	1	4	11	10	192
SFPQ_CAAAAGCGAAGAAGACGCTC	SFPQ	CAAAAGCGAAGAAGACGCTC	Moderate Effect (12 > DEG > 5)	FALSE	FALSE	FALSE	FALSE	FALSE	0	0	2	0	0	1	1	0	1	1	1	1	0	0	2	0	0	1	0	11
EIF2B2_CAACTCCGAGCCCTTCGCTG	EIF2B2	CAACTCCGAGCCCTTCGCTG	High Effect ( > 12 DEG)	FALSE	FALSE	FALSE	FALSE	FALSE	27	39	46	3	37	24	44	24	28	31	8	40	20	44	29	6	19	16	44	529
WARS_CAACTGCCCAGCGTGACCAG	WARS	CAACTGCCCAGCGTGACCAG	Low Effect (DEG < 5)	FALSE	FALSE	FALSE	FALSE	TRUE	15	19	13	2	13	17	6	14	18	17	3	18	11	8	14	2	4	9	13	216
DYNC1H1_CAAGAGACAGAAACGGCCGC	DYNC1H1	CAAGAGACAGAAACGGCCGC	Low Effect (DEG < 5)	FALSE	FALSE	FALSE	FALSE	TRUE	22	15	27	2	30	21	29	19	19	20	10	30	20	25	18	2	3	15	42	369
POLR2L_CAAGATCGTCGGCAACAAGT	POLR2L	CAAGATCGTCGGCAACAAGT	Low Effect (DEG < 5)	FALSE	FALSE	FALSE	FALSE	TRUE	39	38	47	5	45	23	50	36	35	36	7	46	24	54	40	7	15	34	52	633
INS_CAAGGGCCTTTGCGTCAGGT	INS	CAAGGGCCTTTGCGTCAGGT	Insufficient Data from Genome-wide Screen	FALSE	FALSE	TRUE	FALSE	FALSE	17	14	16	0	22	20	24	21	15	11	5	30	13	22	16	1	9	12	21	289
CLN8_CAATGAGGTCAGTGACTGCC	CLN8	CAATGAGGTCAGTGACTGCC	Low Effect (DEG < 5)	FALSE	FALSE	TRUE	FALSE	FALSE	12	11	7	0	27	12	14	10	19	10	2	20	5	17	4	2	2	9	11	194
LARS_CACACGCTTCACACCTGCTG	LARS	CACACGCTTCACACCTGCTG	Low Effect (DEG < 5)	FALSE	FALSE	FALSE	FALSE	TRUE	14	17	16	1	25	13	16	10	22	23	1	39	3	19	16	6	2	8	24	275
ARID1A_CACAGCGGGGCCAGGCCCTG	ARID1A	CACAGCGGGGCCAGGCCCTG	Low Effect (DEG < 5)	FALSE	FALSE	FALSE	FALSE	FALSE	15	13	14	1	36	16	17	16	12	20	5	28	16	11	10	5	6	8	27	276
SPCS3_CACCCAGGCTCCCGTTCCGG	SPCS3	CACCCAGGCTCCCGTTCCGG	Moderate Effect (12 > DEG > 5)	FALSE	FALSE	FALSE	FALSE	FALSE	39	43	54	4	46	32	51	43	43	46	14	41	33	49	38	5	11	26	45	663
GPX4_CACCCCGAGCGCCGCTAGCG	GPX4	CACCCCGAGCGCCGCTAGCG	Low Effect (DEG < 5)	FALSE	TRUE	FALSE	FALSE	FALSE	10	21	12	0	20	11	18	22	15	8	4	33	11	12	16	2	5	9	15	244
EIF3J_CACCCGGCTCGAGATGGCGG	EIF3J	CACCCGGCTCGAGATGGCGG	Moderate Effect (12 > DEG > 5)	FALSE	FALSE	FALSE	FALSE	FALSE	24	22	18	5	30	17	25	18	21	24	6	23	8	14	20	5	7	22	32	341
NQO2_CACCGGTCCGTGGTCCCCGG	NQO2	CACCGGTCCGTGGTCCCCGG	Low Effect (DEG < 5)	FALSE	FALSE	FALSE	TRUE	FALSE	20	28	28	1	46	16	43	27	29	26	7	37	17	29	16	4	4	20	47	445
PRDM14_CACCTCCAAGAGCGCCACCG	PRDM14	CACCTCCAAGAGCGCCACCG	High Effect ( > 12 DEG)	FALSE	FALSE	FALSE	FALSE	FALSE	42	35	29	2	48	34	41	33	37	45	15	50	24	39	41	13	10	33	45	616
HNRNPK_CACGAGCCGCTCCCCCAACC	HNRNPK	CACGAGCCGCTCCCCCAACC	Moderate Effect (12 > DEG > 5)	FALSE	FALSE	FALSE	FALSE	FALSE	49	51	53	6	52	58	92	52	52	61	18	74	54	63	49	8	22	48	74	936
BBS9_CAGAAACCCGACGGCCGCAG	BBS9	CAGAAACCCGACGGCCGCAG	Low Effect (DEG < 5)	FALSE	FALSE	TRUE	FALSE	FALSE	15	16	20	3	21	25	23	24	28	20	6	34	19	29	24	4	4	22	27	364
SLC19A2_CAGAACGTCCTGGCCTTACA	SLC19A2	CAGAACGTCCTGGCCTTACA	Insufficient Data from Genome-wide Screen	FALSE	FALSE	TRUE	FALSE	FALSE	21	28	26	7	25	22	30	25	32	23	13	34	21	22	27	14	7	22	36	435
BBS12_CAGAATCGCGTCTGGCCGGT	BBS12	CAGAATCGCGTCTGGCCGGT	Insufficient Data from Genome-wide Screen	FALSE	FALSE	TRUE	FALSE	FALSE	19	28	41	11	20	34	37	18	21	24	10	30	22	28	34	11	18	26	36	468
ZNF701_CAGAGCAAAACTCACCGCCG	ZNF701	CAGAGCAAAACTCACCGCCG	Insufficient Data from Genome-wide Screen	TRUE	FALSE	FALSE	FALSE	FALSE	29	28	33	3	36	34	32	23	24	39	7	30	25	31	25	5	9	17	41	471
BBS12_CAGCAACACCAAAAACGCCA	BBS12	CAGCAACACCAAAAACGCCA	Insufficient Data from Genome-wide Screen	FALSE	FALSE	TRUE	FALSE	FALSE	12	10	7	1	17	11	15	13	13	18	3	17	4	12	11	4	4	13	12	197
EIF3J_CAGCAACTTCTCCTCACCCC	EIF3J	CAGCAACTTCTCCTCACCCC	Moderate Effect (12 > DEG > 5)	FALSE	FALSE	FALSE	FALSE	FALSE	41	43	36	1	62	30	55	34	39	42	15	51	33	54	38	9	13	36	71	703
MED9_CAGCAGAGGCCATGGCTCCG	MED9	CAGCAGAGGCCATGGCTCCG	High Effect ( > 12 DEG)	FALSE	FALSE	FALSE	FALSE	FALSE	15	6	13	1	17	10	13	6	8	18	3	13	7	10	8	4	2	14	17	185
WDR70_CAGCGAAGGTGGGTTTCATG	WDR70	CAGCGAAGGTGGGTTTCATG	High Effect ( > 12 DEG)	FALSE	FALSE	FALSE	FALSE	FALSE	38	31	33	0	44	30	34	36	35	27	1	48	24	40	28	7	15	30	38	539
ELOF1_CAGCTGGAGAAGGTGAGTGC	ELOF1	CAGCTGGAGAAGGTGAGTGC	High Effect ( > 12 DEG)	FALSE	FALSE	FALSE	FALSE	FALSE	28	44	45	3	41	28	51	33	42	30	8	55	31	25	31	4	7	24	40	570
UQCR11_CAGGAACCGGGTCACCATCG	UQCR11	CAGGAACCGGGTCACCATCG	Low Effect (DEG < 5)	FALSE	FALSE	FALSE	FALSE	FALSE	34	40	36	5	54	42	53	31	34	29	10	40	26	24	38	5	11	33	52	597
GATA6_CAGGCGCGGAGAGAAGCCGA	GATA6	CAGGCGCGGAGAGAAGCCGA	Insufficient Data from Genome-wide Screen	FALSE	FALSE	TRUE	FALSE	FALSE	30	18	28	2	29	18	24	17	28	13	10	34	15	41	26	3	11	12	32	391
EIF1AX_CAGGCGGATCTCTGAAGAGC	EIF1AX	CAGGCGGATCTCTGAAGAGC	Low Effect (DEG < 5)	FALSE	FALSE	FALSE	FALSE	TRUE	26	27	30	13	20	29	43	25	34	33	16	26	27	32	28	3	22	12	38	484
INTS6_CAGGGACTCCCTCCGCACCC	INTS6	CAGGGACTCCCTCCGCACCC	Low Effect (DEG < 5)	FALSE	TRUE	FALSE	FALSE	FALSE	88	78	80	17	88	77	92	77	82	84	32	107	56	82	72	11	31	69	101	1324
PARD3B_CAGGGCCGGCCCCAAGCCGG	PARD3B	CAGGGCCGGCCCCAAGCCGG	High Effect ( > 12 DEG)	FALSE	FALSE	FALSE	FALSE	FALSE	28	38	34	1	33	25	30	17	31	28	9	41	23	35	24	4	16	19	31	467
RPL28_CAGGTCGCCGCTGCGAAGGG	RPL28	CAGGTCGCCGCTGCGAAGGG	Moderate Effect (12 > DEG > 5)	FALSE	FALSE	FALSE	FALSE	FALSE	23	21	28	0	23	18	23	30	16	21	6	15	14	25	21	0	1	18	30	333
RPL11_CATCATGGCGGTGAGTAGCT	RPL11	CATCATGGCGGTGAGTAGCT	Moderate Effect (12 > DEG > 5)	FALSE	FALSE	FALSE	FALSE	FALSE	2	2	0	0	4	0	0	1	1	0	1	4	0	2	1	0	1	1	3	23
MRPS27_CATCCCGCGCCGCACTATGG	MRPS27	CATCCCGCGCCGCACTATGG	Moderate Effect (12 > DEG > 5)	FALSE	FALSE	FALSE	FALSE	FALSE	63	61	67	3	49	48	57	41	52	39	15	54	47	67	50	8	19	49	55	844
GCK_CATCCTAGCCTGCTTCCCTG	GCK	CATCCTAGCCTGCTTCCCTG	Insufficient Data from Genome-wide Screen	FALSE	FALSE	TRUE	FALSE	FALSE	42	41	56	5	67	32	54	46	40	49	18	56	29	48	37	4	16	38	51	729
MRPS11_CATGCAGGCTGTGAGAAACG	MRPS11	CATGCAGGCTGTGAGAAACG	Low Effect (DEG < 5)	FALSE	FALSE	FALSE	FALSE	TRUE	20	25	28	2	26	25	25	17	28	26	4	25	11	18	21	6	5	16	33	361
PPIG_CATGCCAGGACTGAGTTGTG	PPIG	CATGCCAGGACTGAGTTGTG	Low Effect (DEG < 5)	FALSE	FALSE	FALSE	FALSE	FALSE	33	48	31	3	44	35	48	28	45	42	13	56	24	32	32	4	11	26	55	610
SRSF1_CATGGCGGTGACGAAAAGCG	SRSF1	CATGGCGGTGACGAAAAGCG	Moderate Effect (12 > DEG > 5)	FALSE	FALSE	FALSE	FALSE	FALSE	26	11	22	7	18	12	27	14	26	15	9	21	18	16	17	5	12	12	26	314
LRPPRC_CCAACGCGCGGATCTCAGCA	LRPPRC	CCAACGCGCGGATCTCAGCA	Moderate Effect (12 > DEG > 5)	FALSE	FALSE	FALSE	FALSE	FALSE	24	19	33	3	22	15	33	28	28	28	2	25	19	20	24	2	4	15	17	361
RPL22L1_CCAAGACATCGCTCACTCAC	RPL22L1	CCAAGACATCGCTCACTCAC	Low Effect (DEG < 5)	FALSE	FALSE	FALSE	TRUE	FALSE	32	38	34	5	44	39	54	39	48	41	4	46	26	55	41	3	7	29	49	634
SF3B1_CCAAGACTCACGAAGGTAAG	SF3B1	CCAAGACTCACGAAGGTAAG	Low Effect (DEG < 5)	FALSE	FALSE	FALSE	FALSE	TRUE	31	32	36	5	42	20	43	31	31	35	11	21	23	37	32	6	16	24	39	515
FDPS_CCACAGAGCCGATCGCGGAG	FDPS	CCACAGAGCCGATCGCGGAG	High Effect ( > 12 DEG)	FALSE	FALSE	FALSE	FALSE	FALSE	39	32	50	3	39	38	61	41	51	32	13	56	32	42	45	6	14	35	43	672
PARD3B_CCACTCCAGCCCCCGGCTTG	PARD3B	CCACTCCAGCCCCCGGCTTG	High Effect ( > 12 DEG)	FALSE	FALSE	FALSE	FALSE	FALSE	26	28	22	3	21	19	31	19	28	25	6	30	15	19	13	2	3	13	24	347
EIF5_CCAGAGGTGAGTCCGGTGAA	EIF5	CCAGAGGTGAGTCCGGTGAA	Low Effect (DEG < 5)	FALSE	FALSE	FALSE	FALSE	TRUE	17	11	27	1	33	26	38	29	33	26	4	31	13	29	25	7	9	28	30	417
RFT1_CCAGGAGGTGCTGGGCCACG	RFT1	CCAGGAGGTGCTGGGCCACG	Low Effect (DEG < 5)	FALSE	FALSE	FALSE	FALSE	TRUE	40	31	41	3	54	50	65	37	61	33	12	59	28	46	45	10	10	30	61	716
GATA6_CCAGGCGCGGAGAGAAGCCG	GATA6	CCAGGCGCGGAGAGAAGCCG	Insufficient Data from Genome-wide Screen	FALSE	FALSE	TRUE	FALSE	FALSE	7	24	18	0	24	12	27	14	20	12	5	12	11	15	21	0	5	7	22	256
ACTR8_CCAGGCTGAGAAGGGTGATA	ACTR8	CCAGGCTGAGAAGGGTGATA	Low Effect (DEG < 5)	FALSE	FALSE	FALSE	FALSE		31	36	35	5	43	30	36	16	44	22	9	40	19	30	34	8	10	14	43	505
MFSD8_CCAGGTGTGTCGCCTAAGAG	MFSD8	CCAGGTGTGTCGCCTAAGAG	Insufficient Data from Genome-wide Screen	FALSE	FALSE	TRUE	FALSE	FALSE	25	24	42	1	41	18	34	23	29	23	5	39	16	33	24	4	5	15	27	428
BBS10_CCATAGAACTTAACATATCT	BBS10	CCATAGAACTTAACATATCT	Insufficient Data from Genome-wide Screen	FALSE	FALSE	TRUE	FALSE	FALSE	4	9	7	0	8	5	11	9	6	3	2	7	6	7	8	0	2	4	11	109
ELF2_CCCAACCGCCTAGGCGACGG	ELF2	CCCAACCGCCTAGGCGACGG	Low Effect (DEG < 5)	TRUE	FALSE	FALSE	FALSE	FALSE	13	15	25	1	26	20	20	14	23	19	3	35	22	11	10	3	4	10	37	311
ROMO1_CCCAGCCCGCGAGCGAGGTG	ROMO1	CCCAGCCCGCGAGCGAGGTG	Low Effect (DEG < 5)	FALSE	FALSE	FALSE	FALSE	TRUE	21	26	16	6	27	30	28	18	25	17	13	39	23	28	25	2	8	10	30	392
HMGCS1_CCCAGTTCTACTCCCCAGCG	HMGCS1	CCCAGTTCTACTCCCCAGCG	Low Effect (DEG < 5)	FALSE	FALSE	FALSE	FALSE	TRUE	6	11	10	1	18	4	14	15	8	7	1	10	9	16	8	3	1	6	9	157
YRDC_CCCCACGCTGGCAGCCACCG	YRDC	CCCCACGCTGGCAGCCACCG	Low Effect (DEG < 5)	FALSE	TRUE	FALSE	FALSE	FALSE	21	24	15	2	31	18	40	23	25	27	8	31	16	20	25	4	5	21	28	384
HNF1A_CCCCAGCGGCCCGTGAATCA	HNF1A	CCCCAGCGGCCCGTGAATCA	Low Effect (DEG < 5)	FALSE	FALSE	TRUE	FALSE	FALSE	25	31	35	3	43	23	32	31	31	22	7	28	24	33	20	4	16	23	28	459
FAU_CCCCATTCTTACCTGAACGG	FAU	CCCCATTCTTACCTGAACGG	Low Effect (DEG < 5)	FALSE	FALSE	FALSE	FALSE	TRUE	23	13	24	3	24	21	19	15	16	11	11	19	14	21	28	5	9	12	29	317
CENPE_CCCCCCTACCTGCTGTTCAG	CENPE	CCCCCCTACCTGCTGTTCAG	Low Effect (DEG < 5)	FALSE	FALSE	FALSE	FALSE	TRUE	25	28	19	5	23	20	26	23	18	12	7	20	13	17	14	2	6	22	21	321
DHPS_CCCCTAGGCCGGGCTTACGG	DHPS	CCCCTAGGCCGGGCTTACGG	Low Effect (DEG < 5)	FALSE	FALSE	FALSE	FALSE	TRUE	36	28	39	4	30	21	48	26	28	33	11	39	24	47	33	5	13	35	42	542
YRDC_CCCCTCGCTCAACCCCACGC	YRDC	CCCCTCGCTCAACCCCACGC	Low Effect (DEG < 5)	FALSE	TRUE	FALSE	FALSE	FALSE	41	24	32	3	29	30	32	23	32	34	9	36	20	37	11	8	8	26	25	460
SPAST_CCCGAGCCACCGACTGCAGG	SPAST	CCCGAGCCACCGACTGCAGG	Insufficient Data from Genome-wide Screen	FALSE	FALSE	TRUE	FALSE	FALSE	22	19	19	5	34	15	36	15	23	25	5	32	19	21	17	1	7	15	31	361
DGCR14_CCCGCCTCGCGCTTCCTCGG	DGCR14	CCCGCCTCGCGCTTCCTCGG	High Effect ( > 12 DEG)	FALSE	FALSE	FALSE	FALSE	FALSE	50	43	50	5	51	56	72	38	48	50	19	52	38	58	50	6	21	28	43	778
LPCAT2_CCCGGCCGAAGCGATCTACG	LPCAT2	CCCGGCCGAAGCGATCTACG	Insufficient Data from Genome-wide Screen	FALSE	FALSE	FALSE	TRUE	FALSE	45	29	41	5	38	43	43	36	60	35	11	38	27	36	52	9	10	32	44	634
CEP350_CCCGGGAGTCACTTCGTCAG	CEP350	CCCGGGAGTCACTTCGTCAG	Low Effect (DEG < 5)	FALSE	FALSE	FALSE	FALSE	TRUE	54	50	57	57	58	64	60	39	78	65	33	63	38	61	68	47	56	53	45	1046
SETD5_CCCTCCCCCGGCAGCGGCGG	SETD5	CCCTCCCCCGGCAGCGGCGG	Low Effect (DEG < 5)	FALSE	FALSE	TRUE	FALSE	TRUE	19	13	27	1	19	9	21	8	20	23	8	13	11	26	10	0	5	22	21	276
MRPL21_CCCTGACGGTCACCTTAGGG	MRPL21	CCCTGACGGTCACCTTAGGG	Low Effect (DEG < 5)	FALSE	FALSE	FALSE	FALSE	TRUE	38	43	41	1	46	32	60	33	41	37	12	43	14	43	46	2	11	21	57	621
HNF1A_CCCTGATTCACGGGCCGCTG	HNF1A	CCCTGATTCACGGGCCGCTG	Low Effect (DEG < 5)	FALSE	FALSE	TRUE	FALSE	FALSE	9	15	17	3	15	9	18	18	14	15	3	26	11	14	8	2	3	14	26	240
ARID1A_CCCTTGCCTGGGAATGAGGG	ARID1A	CCCTTGCCTGGGAATGAGGG	Low Effect (DEG < 5)	FALSE	FALSE	FALSE	FALSE	FALSE	11	10	15	0	14	7	22	13	20	3	0	14	11	11	7	1	1	9	23	192
ATP5B_CCGACCCACAAACCCCAACA	ATP5B	CCGACCCACAAACCCCAACA	Moderate Effect (12 > DEG > 5)	FALSE	FALSE	FALSE	FALSE	FALSE	30	38	32	4	46	39	44	39	34	29	10	38	33	29	35	8	14	29	37	568
BBS1_CCGACGCCTGCGGAGCTGAG	BBS1	CCGACGCCTGCGGAGCTGAG	Insufficient Data from Genome-wide Screen	FALSE	FALSE	TRUE	FALSE	FALSE	12	16	13	0	14	17	17	16	13	12	4	11	14	24	21	0	3	16	23	246
CACNA1A_CCGAGCTGCTATCCCCGGCT	CACNA1A	CCGAGCTGCTATCCCCGGCT	Insufficient Data from Genome-wide Screen	FALSE	FALSE	TRUE	FALSE	FALSE	17	14	11	1	17	14	23	9	17	12	6	19	5	19	17	6	7	6	21	241
LCORL_CCGAGGGCTCCGGCACTGAG	LCORL	CCGAGGGCTCCGGCACTGAG	Low Effect (DEG < 5)	FALSE	FALSE	FALSE	FALSE	FALSE	42	34	44	3	51	29	51	32	28	37	6	43	20	54	25	5	16	25	31	576
HPS5_CCGATCTACTGAGAGCTGCG	HPS5	CCGATCTACTGAGAGCTGCG	Low Effect (DEG < 5)	FALSE	FALSE	FALSE	FALSE		29	38	36	2	37	30	41	34	30	20	8	50	25	34	29	5	9	22	49	528
ISCU_CCGATGCCGCCCGCCTCAGA	ISCU	CCGATGCCGCCCGCCTCAGA	Low Effect (DEG < 5)	FALSE	FALSE	FALSE	FALSE	TRUE	43	39	38	3	39	31	40	23	54	36	16	47	25	41	34	4	21	31	47	612
PEX6_CCGCAAGACAGCCAGCGCCA	PEX6	CCGCAAGACAGCCAGCGCCA	Low Effect (DEG < 5)	FALSE	FALSE	FALSE	TRUE	FALSE	11	12	10	2	7	9	14	7	11	11	5	14	8	13	8	0	2	8	20	172
DGCR14_CCGCCGCGTCCAGGCCCCCG	DGCR14	CCGCCGCGTCCAGGCCCCCG	High Effect ( > 12 DEG)	FALSE	FALSE	FALSE	FALSE	FALSE	18	16	22	1	26	13	29	17	19	25	9	18	7	13	18	5	5	21	29	311
SNRNP70_CCGCGCGGGTGGCTGAGCAG	SNRNP70	CCGCGCGGGTGGCTGAGCAG	Low Effect (DEG < 5)	FALSE	FALSE	FALSE	FALSE	TRUE	25	25	24	3	20	15	24	24	18	20	3	22	15	20	12	3	10	12	25	320
YRDC_CCGCGGTGGCTGCCAGCGTG	YRDC	CCGCGGTGGCTGCCAGCGTG	Low Effect (DEG < 5)	FALSE	TRUE	FALSE	FALSE	FALSE	10	9	8	1	14	13	10	8	11	6	0	13	8	7	13	2	1	10	7	151
MFSD8_CCGCTCTTAGGCGACACACC	MFSD8	CCGCTCTTAGGCGACACACC	Insufficient Data from Genome-wide Screen	FALSE	FALSE	TRUE	FALSE	FALSE	13	14	16	0	23	17	22	20	21	21	6	19	15	15	15	2	3	16	27	285
SLC7A6OS_CCGCTTCACCCGGAGTACAG	SLC7A6OS	CCGCTTCACCCGGAGTACAG	Low Effect (DEG < 5)	FALSE	FALSE	FALSE	FALSE	TRUE	41	40	43	2	35	27	40	31	35	28	12	50	25	38	30	4	8	18	44	551
RPL28_CCGGAGATGGCGACCACGCG	RPL28	CCGGAGATGGCGACCACGCG	Moderate Effect (12 > DEG > 5)	FALSE	FALSE	FALSE	FALSE	FALSE	34	26	19	2	37	21	39	21	32	15	3	26	16	22	24	5	6	18	30	396
AP2S1_CCGGAGCTGCCCAGTCGCCG	AP2S1	CCGGAGCTGCCCAGTCGCCG	Low Effect (DEG < 5)	FALSE	FALSE	FALSE	FALSE	FALSE	60	84	83	23	55	57	87	54	62	59	28	65	46	78	88	10	24	51	73	1087
CCAR1_CCGGGACCCGACTCAGGTGA	CCAR1	CCGGGACCCGACTCAGGTGA	Moderate Effect (12 > DEG > 5)	FALSE	FALSE	FALSE	FALSE	FALSE	34	41	56	46	52	48	56	26	51	49	40	53	34	42	56	33	53	40	56	866
SRSF7_CCGGGACTCTTGGCGGGTGA	SRSF7	CCGGGACTCTTGGCGGGTGA	Moderate Effect (12 > DEG > 5)	FALSE	FALSE	FALSE	FALSE	FALSE	42	36	50	3	43	46	56	36	42	59	16	38	37	31	51	6	12	37	54	695
LSS_CCGGGCTCCTGACGAATGCG	LSS	CCGGGCTCCTGACGAATGCG	High Effect ( > 12 DEG)	FALSE	FALSE	FALSE	FALSE	FALSE	22	23	23	7	24	22	20	17	25	15	7	26	11	16	21	6	17	18	19	339
ATL1_CCGGGGCCGCAGGTTGCTGG	ATL1	CCGGGGCCGCAGGTTGCTGG	Insufficient Data from Genome-wide Screen	FALSE	FALSE	TRUE	FALSE	FALSE	41	29	40	0	41	21	39	43	34	24	8	39	23	34	28	6	10	28	32	520
CSNK2B_CCGTGTCCCGGCATCCACCG	CSNK2B	CCGTGTCCCGGCATCCACCG	Low Effect (DEG < 5)	FALSE	FALSE	FALSE	FALSE	FALSE	32	34	38	3	39	28	39	43	30	19	13	43	17	33	38	2	5	32	32	520
POLR2J_CCGTTGCGTCCAGACCCCAA	POLR2J	CCGTTGCGTCCAGACCCCAA	Low Effect (DEG < 5)	FALSE	FALSE	FALSE	TRUE	FALSE	8	18	25	0	13	10	11	13	9	12	5	12	10	8	4	3	3	14	20	198
GON4L_CCGTTTCCGTGGAATCAGGC	GON4L	CCGTTTCCGTGGAATCAGGC	High Effect ( > 12 DEG)	FALSE	FALSE	FALSE	FALSE	FALSE	11	13	12	0	13	12	20	15	11	9	1	10	5	16	12	0	8	8	16	192
ACO2_CCTACAGCCTACTGGTGACT	ACO2	CCTACAGCCTACTGGTGACT	Low Effect (DEG < 5)	FALSE	FALSE	FALSE	FALSE	TRUE	23	21	29	2	31	32	34	36	36	19	6	44	21	31	25	4	9	23	23	449
LPCAT2_CCTACTAGAGTCCCAGCCTA	LPCAT2	CCTACTAGAGTCCCAGCCTA	Insufficient Data from Genome-wide Screen	FALSE	FALSE	FALSE	TRUE	FALSE	6	12	8	0	11	9	17	3	9	8	0	13	3	17	6	2	1	9	10	144
MRPS12_CCTCACAGGACCTAAAGGTG	MRPS12	CCTCACAGGACCTAAAGGTG	Low Effect (DEG < 5)	FALSE	FALSE	FALSE	FALSE	TRUE	28	33	40	5	30	17	31	32	36	30	7	38	20	43	27	7	8	23	43	498
PPP1CB_CCTCCAGCAGCCGGGTGATG	PPP1CB	CCTCCAGCAGCCGGGTGATG	Low Effect (DEG < 5)	FALSE	FALSE	FALSE	FALSE	TRUE	8	12	14	0	8	9	22	8	12	9	5	19	5	16	11	1	6	14	9	188
GCSH_CCTCCGCGCCTCCATCCAGC	GCSH	CCTCCGCGCCTCCATCCAGC	Low Effect (DEG < 5)	FALSE	FALSE	FALSE	FALSE	FALSE	18	7	11	0	12	11	11	8	10	12	2	10	7	18	10	1	5	5	19	177
HNRNPC_CCTCGGCGGCAGAGGAGACT	HNRNPC	CCTCGGCGGCAGAGGAGACT	Moderate Effect (12 > DEG > 5)	FALSE	FALSE	FALSE	FALSE	FALSE	6	8	7	1	3	4	11	2	1	7	0	11	6	15	3	0	0	9	9	103
GARS_CCTCTAAGCAGCACTGGACG	GARS	CCTCTAAGCAGCACTGGACG	High Effect ( > 12 DEG)	FALSE	FALSE	FALSE	FALSE	FALSE	22	26	27	5	28	32	26	29	25	23	5	35	29	23	30	4	9	16	39	433
INS_CCTGAGCCCACCTGACGCAA	INS	CCTGAGCCCACCTGACGCAA	Insufficient Data from Genome-wide Screen	FALSE	FALSE	TRUE	FALSE	FALSE	40	21	39	2	37	29	41	31	42	20	6	38	24	29	35	5	16	28	48	531
ACO2_CCTGCAGCCGAGTCACCAGT	ACO2	CCTGCAGCCGAGTCACCAGT	Low Effect (DEG < 5)	FALSE	FALSE	FALSE	FALSE	TRUE	30	31	31	2	30	27	41	31	37	29	11	39	16	43	38	7	15	19	29	506
POLD2_CCTGGACCCCACTCACCGCG	POLD2	CCTGGACCCCACTCACCGCG	Low Effect (DEG < 5)	FALSE	FALSE	FALSE	FALSE	TRUE	41	33	49	1	41	39	47	41	33	33	10	43	27	33	36	1	13	23	45	589
GATA6_CCTGGGAGCACCCTCCGCCG	GATA6	CCTGGGAGCACCCTCCGCCG	Insufficient Data from Genome-wide Screen	FALSE	FALSE	TRUE	FALSE	FALSE	46	59	67	12	77	51	85	64	60	66	16	70	48	66	50	12	17	41	71	978
SPAST_CCTTCTCCTCCTGCAGTCGG	SPAST	CCTTCTCCTCCTGCAGTCGG	Insufficient Data from Genome-wide Screen	FALSE	FALSE	TRUE	FALSE	FALSE	24	37	32	2	30	28	40	33	41	28	7	30	15	30	29	2	5	24	35	472
CACNA1A_CCTTCTGAGCCCCCGACCCG	CACNA1A	CCTTCTGAGCCCCCGACCCG	Insufficient Data from Genome-wide Screen	FALSE	FALSE	TRUE	FALSE	FALSE	67	54	53	2	79	48	73	77	70	42	17	72	35	56	46	3	13	32	70	909
PRPF38B_CCTTCTGCGTGGAGTTCTCG	PRPF38B	CCTTCTGCGTGGAGTTCTCG	Low Effect (DEG < 5)	FALSE	FALSE	FALSE	FALSE	TRUE	36	27	29	0	43	17	38	29	29	30	7	43	17	25	21	3	3	18	44	459
ARF6_CCTTTCCAGCTCGGCCCAAG	ARF6	CCTTTCCAGCTCGGCCCAAG	Low Effect (DEG < 5)	FALSE	FALSE	FALSE	FALSE	FALSE	3	1	4	0	2	2	2	1	1	2	2	7	2	3	7	0	0	1	6	46
MRPL32_CGAAACCACCAAGACCAGCA	MRPL32	CGAAACCACCAAGACCAGCA	Moderate Effect (12 > DEG > 5)	FALSE	FALSE	FALSE	FALSE	FALSE	6	14	8	2	13	6	12	12	15	6	3	7	2	15	9	0	0	4	6	140
TRIAP1_CGAACCAGCGATTGAAGCAC	TRIAP1	CGAACCAGCGATTGAAGCAC	Low Effect (DEG < 5)	FALSE	FALSE	FALSE	FALSE	TRUE	12	23	14	2	24	20	14	14	16	10	2	17	11	18	19	2	5	8	15	246
CHAF1A_CGAAGAGCAGCGGCCGCCTG	CHAF1A	CGAAGAGCAGCGGCCGCCTG	Low Effect (DEG < 5)	FALSE	FALSE	FALSE	FALSE	TRUE	18	20	19	5	32	16	28	33	22	23	13	21	15	21	25	4	4	20	25	364
CPSF4_CGAAGGAGGAGTGTGTGCGG	CPSF4	CGAAGGAGGAGTGTGTGCGG	High Effect ( > 12 DEG)	FALSE	FALSE	FALSE	FALSE	FALSE	51	52	39	5	55	47	61	42	52	44	17	66	38	61	46	4	21	41	61	803
MRPL24_CGAAGTGCCGCGGAAAGTGG	MRPL24	CGAAGTGCCGCGGAAAGTGG	Low Effect (DEG < 5)	FALSE	FALSE	FALSE	FALSE	TRUE	28	27	40	7	45	33	49	34	38	27	11	39	22	41	21	10	14	13	51	550
DDX39B_CGAGAGCAAAGAGCTCCTGG	DDX39B	CGAGAGCAAAGAGCTCCTGG	Moderate Effect (12 > DEG > 5)	FALSE	FALSE	FALSE	FALSE	FALSE	12	12	18	2	26	8	22	15	20	13	5	26	10	19	16	5	7	11	20	267
GARS_CGAGCACCTCTAAGCAGCAC	GARS	CGAGCACCTCTAAGCAGCAC	High Effect ( > 12 DEG)	FALSE	FALSE	FALSE	FALSE	FALSE	32	26	33	3	19	24	30	14	29	21	8	32	19	26	35	4	5	26	35	421
AFG3L2_CGAGCCGAGCCCGCTTCCCG	AFG3L2	CGAGCCGAGCCCGCTTCCCG	Moderate Effect (12 > DEG > 5)	FALSE	FALSE	FALSE	FALSE	FALSE	76	86	63	23	98	95	84	72	89	82	41	104	63	93	67	21	40	69	104	1370
GCK_CGAGCGGCGCCTGAGCCCCA	GCK	CGAGCGGCGCCTGAGCCCCA	Insufficient Data from Genome-wide Screen	FALSE	FALSE	TRUE	FALSE	FALSE	36	27	38	6	39	29	51	29	39	35	12	27	34	30	38	5	12	20	26	533
ING3_CGAGCGGGTGCTGCTAGCGG	ING3	CGAGCGGGTGCTGCTAGCGG	High Effect ( > 12 DEG)	FALSE	FALSE	FALSE	FALSE	FALSE	14	16	26	5	13	16	24	17	21	19	11	17	17	19	23	5	10	12	24	309
CCND1_CGAGGGGCAGAAGAGCGCGA	CCND1	CGAGGGGCAGAAGAGCGCGA	Low Effect (DEG < 5)	FALSE	TRUE	FALSE	FALSE	FALSE	10	18	16	2	14	12	21	18	15	18	6	18	10	22	9	7	8	9	28	261
MAX_CGATAACGATGACATCGAGG	MAX	CGATAACGATGACATCGAGG	High Effect ( > 12 DEG)	FALSE	FALSE	FALSE	FALSE	FALSE	56	38	48	18	53	63	64	58	51	61	31	69	30	54	44	16	36	42	55	887
POLR1D_CGATCCGCCAGCACCACCTG	POLR1D	CGATCCGCCAGCACCACCTG	Low Effect (DEG < 5)	FALSE	FALSE	FALSE	FALSE	TRUE	26	26	14	4	33	23	22	22	10	29	2	17	15	20	25	5	6	19	19	337
FBXO46_CGATGGTGAGAGCCCAGGCG	FBXO46	CGATGGTGAGAGCCCAGGCG	Low Effect (DEG < 5)	FALSE	FALSE	FALSE	FALSE		17	10	22	4	32	18	25	15	27	21	8	19	10	22	15	2	6	16	25	314
MAD2L1BP_CGCAAGGAGTAGCGGAGGGG	MAD2L1BP	CGCAAGGAGTAGCGGAGGGG	Moderate Effect (12 > DEG > 5)	FALSE	FALSE	FALSE	FALSE	FALSE	10	10	16	1	13	8	14	11	10	12	3	15	4	13	6	1	3	6	16	172
EIF4EBP1_CGCACAGGAGACCATGTCCG	EIF4EBP1	CGCACAGGAGACCATGTCCG	Low Effect (DEG < 5)	FALSE	FALSE	FALSE	FALSE	FALSE	19	14	28	21	35	24	31	34	22	21	22	25	25	30	39	23	29	21	27	490
DDX39B_CGCACGGATCTGTATAACCG	DDX39B	CGCACGGATCTGTATAACCG	Moderate Effect (12 > DEG > 5)	FALSE	FALSE	FALSE	FALSE	FALSE	31	22	34	4	20	15	18	16	22	29	4	28	15	34	14	3	11	21	28	369
THOC2_CGCAGAGTGGATAAAGAACT	THOC2	CGCAGAGTGGATAAAGAACT	Low Effect (DEG < 5)	FALSE	FALSE	FALSE	FALSE	TRUE	20	11	25	1	15	17	32	14	18	17	6	23	15	22	17	3	7	22	29	314
MEAF6_CGCAGATCCCGGACACCCGG	MEAF6	CGCAGATCCCGGACACCCGG	Moderate Effect (12 > DEG > 5)	FALSE	FALSE	FALSE	FALSE	FALSE	30	27	35	4	24	25	51	17	34	21	4	38	31	35	31	6	11	22	38	484
YTHDF2_CGCAGCGGAGACACAGCGCG	YTHDF2	CGCAGCGGAGACACAGCGCG	High Effect ( > 12 DEG)	FALSE	FALSE	FALSE	FALSE	FALSE	13	5	11	0	7	10	10	6	10	4	3	11	4	12	9	0	4	2	7	128
ZSWIM7_CGCAGTCAGCTGGAGCGTCG	ZSWIM7	CGCAGTCAGCTGGAGCGTCG	Low Effect (DEG < 5)	FALSE	FALSE	FALSE	TRUE	FALSE	12	13	11	1	17	11	28	9	15	8	2	16	7	14	8	2	4	11	20	209
RAB3B_CGCCACTGTGAGGACCTGAC	RAB3B	CGCCACTGTGAGGACCTGAC	Low Effect (DEG < 5)	FALSE	FALSE	FALSE	TRUE	FALSE	33	29	33	3	36	28	47	33	29	41	9	39	21	43	28	3	7	16	25	503
CCAR1_CGCCCACTGCTCCAACTACG	CCAR1	CGCCCACTGCTCCAACTACG	Moderate Effect (12 > DEG > 5)	FALSE	FALSE	FALSE	FALSE	FALSE	38	40	43	5	48	42	45	38	43	33	19	55	34	66	48	3	24	22	53	699
GFER_CGCCCCCCGGCAGGAAGAAG	GFER	CGCCCCCCGGCAGGAAGAAG	Low Effect (DEG < 5)	FALSE	FALSE	FALSE	FALSE	TRUE	24	22	33	1	24	13	41	18	22	14	2	30	21	26	17	5	3	15	27	358
SETD5_CGCCCCTCCCCCGGCAGCGG	SETD5	CGCCCCTCCCCCGGCAGCGG	Low Effect (DEG < 5)	FALSE	FALSE	TRUE	FALSE	TRUE	31	40	36	4	43	30	50	38	35	32	12	46	28	41	33	3	9	40	62	613
BOD1L1_CGCCGCCTGAGGGAAGCCAA	BOD1L1	CGCCGCCTGAGGGAAGCCAA	Low Effect (DEG < 5)	FALSE	FALSE	FALSE	FALSE	TRUE	17	10	22	10	25	23	28	20	23	31	22	22	17	18	23	7	14	19	26	377
TADA1_CGCCTCCAGCTCGCTCACAA	TADA1	CGCCTCCAGCTCGCTCACAA	High Effect ( > 12 DEG)	FALSE	FALSE	FALSE	FALSE	FALSE	10	6	4	1	16	8	8	4	9	10	0	12	6	11	4	5	4	12	3	133
ABCB7_CGCGATGCATTCTTGGCGCT	ABCB7	CGCGATGCATTCTTGGCGCT	Low Effect (DEG < 5)	FALSE	FALSE	FALSE	FALSE	TRUE	7	6	5	1	5	10	15	7	9	9	2	13	5	6	6	1	7	6	10	130
EIF4G1_CGCGGACTGAAGGAGACTGA	EIF4G1	CGCGGACTGAAGGAGACTGA	Moderate Effect (12 > DEG > 5)	FALSE	FALSE	FALSE	FALSE	FALSE	17	25	26	10	15	21	35	13	28	26	2	18	12	28	20	2	6	19	27	350
INTS12_CGCGGGGGTCTCGAGCCTCC	INTS12	CGCGGGGGTCTCGAGCCTCC	Low Effect (DEG < 5)	FALSE	FALSE	FALSE	FALSE	FALSE	22	27	20	8	23	30	22	30	31	16	6	38	20	22	26	7	14	13	35	410
CHMP4B_CGCTCCGGCTCGGCTCGGCT	CHMP4B	CGCTCCGGCTCGGCTCGGCT	Low Effect (DEG < 5)	FALSE	TRUE	FALSE	FALSE	FALSE	12	14	13	17	10	11	9	9	7	11	14	8	10	18	15	9	11	21	9	228
CNOT9_CGCTGCAGGGGTGCTGAAGG	CNOT9	CGCTGCAGGGGTGCTGAAGG	Moderate Effect (12 > DEG > 5)	FALSE	FALSE	FALSE	FALSE	FALSE	25	21	22	4	42	25	36	35	16	21	7	23	16	27	23	4	6	24	21	398
RAB3B_CGCTGCGGGATGGTCTGGTC	RAB3B	CGCTGCGGGATGGTCTGGTC	Low Effect (DEG < 5)	FALSE	FALSE	FALSE	TRUE	FALSE	19	21	32	2	30	22	37	28	25	20	9	27	14	25	19	3	14	18	29	394
BCCIP_CGCTGGACTGGGGGATCCGG	BCCIP	CGCTGGACTGGGGGATCCGG	Low Effect (DEG < 5)	FALSE	FALSE	FALSE	FALSE	TRUE	15	15	20	0	23	7	11	21	21	13	4	30	10	17	8	3	1	15	27	261
NXT1_CGGAAAGTCCCCCGGCTCTG	NXT1	CGGAAAGTCCCCCGGCTCTG	Low Effect (DEG < 5)	FALSE	TRUE	FALSE	FALSE	FALSE	28	32	28	13	20	20	39	23	33	40	18	35	27	35	31	12	13	31	40	518
EIF1_CGGAACGTCGGGAAGCGAGG	EIF1	CGGAACGTCGGGAAGCGAGG	Moderate Effect (12 > DEG > 5)	FALSE	FALSE	FALSE	FALSE	FALSE	38	45	36	3	49	28	43	33	44	38	6	53	27	48	46	4	12	35	35	623
SPCS3_CGGACTCCACACGCACACCC	SPCS3	CGGACTCCACACGCACACCC	Moderate Effect (12 > DEG > 5)	FALSE	FALSE	FALSE	FALSE	FALSE	87	68	64	34	84	63	85	62	65	59	37	84	55	94	77	25	50	57	71	1221
DCTN6_CGGAGAAGACTCAAAAGAGG	DCTN6	CGGAGAAGACTCAAAAGAGG	Low Effect (DEG < 5)	FALSE	FALSE	FALSE	FALSE		3	3	2	0	1	0	2	1	1	1	0	1	2	0	1	0	1	0	3	22
BUB1B_CGGAGCTACAGAAGCGACCA	BUB1B	CGGAGCTACAGAAGCGACCA	Low Effect (DEG < 5)	FALSE	FALSE	FALSE	FALSE	TRUE	31	17	27	17	39	30	32	16	36	18	16	27	19	22	29	14	20	24	35	469
AP2S1_CGGAGCTGCCCAGTCGCCGC	AP2S1	CGGAGCTGCCCAGTCGCCGC	Low Effect (DEG < 5)	FALSE	FALSE	FALSE	FALSE	FALSE	79	74	70	47	100	77	83	60	55	71	36	57	63	76	83	31	56	73	65	1256
NCBP1_CGGAGGGCAGCATGTCGCGG	NCBP1	CGGAGGGCAGCATGTCGCGG	High Effect ( > 12 DEG)	FALSE	FALSE	FALSE	FALSE	FALSE	20	23	26	1	21	23	31	17	14	17	8	19	14	27	23	7	6	17	26	340
MAD2L1BP_CGGAGGGGAGGTCGTGATGG	MAD2L1BP	CGGAGGGGAGGTCGTGATGG	Moderate Effect (12 > DEG > 5)	FALSE	FALSE	FALSE	FALSE	FALSE	53	60	87	14	63	59	68	50	38	51	16	49	48	57	66	12	33	43	71	938
CDK9_CGGAGGGGCCTGGAGTGCGG	CDK9	CGGAGGGGCCTGGAGTGCGG	High Effect ( > 12 DEG)	FALSE	FALSE	FALSE	FALSE	FALSE	35	44	53	4	43	24	49	39	45	36	8	44	16	49	34	5	10	21	37	596
SFRP1_CGGAGGTGCGGCGAGCAGGA	SFRP1	CGGAGGTGCGGCGAGCAGGA	Low Effect (DEG < 5)	FALSE	FALSE	FALSE	FALSE	FALSE	33	25	37	9	34	30	59	29	33	33	19	28	27	32	42	11	29	32	53	595
USP1_CGGAGTGCTAAAGACCCTAG	USP1	CGGAGTGCTAAAGACCCTAG	Low Effect (DEG < 5)	FALSE	FALSE	FALSE	FALSE	TRUE	20	18	33	2	11	21	24	22	22	24	9	22	19	26	21	1	10	15	32	352
TADA2A_CGGATTAGGGGGTCTCGGCG	TADA2A	CGGATTAGGGGGTCTCGGCG	High Effect ( > 12 DEG)	FALSE	FALSE	FALSE	FALSE	FALSE	42	36	42	7	52	34	39	26	40	38	11	27	22	45	29	6	10	20	41	567
RBBP5_CGGCAACAACACCTTCTCCC	RBBP5	CGGCAACAACACCTTCTCCC	High Effect ( > 12 DEG)	FALSE	FALSE	FALSE	FALSE	FALSE	112	90	100	28	89	53	92	74	88	81	27	74	71	88	120	29	64	65	101	1446
HDAC3_CGGCACCATGGCCAAGACCG	HDAC3	CGGCACCATGGCCAAGACCG	Low Effect (DEG < 5)	FALSE	FALSE	FALSE	FALSE	TRUE	41	28	32	29	45	26	38	24	31	38	22	43	23	46	35	20	21	34	36	612
QKI_CGGCAGCGGCAGAGGCGCCG	QKI	CGGCAGCGGCAGAGGCGCCG	Low Effect (DEG < 5)	FALSE	FALSE	FALSE	FALSE	TRUE	18	15	18	8	34	24	22	18	29	22	13	25	15	25	36	5	21	11	27	386
CENPE_CGGCCGCACTCGCACGCAGA	CENPE	CGGCCGCACTCGCACGCAGA	Low Effect (DEG < 5)	FALSE	FALSE	FALSE	FALSE	TRUE	19	29	22	19	29	30	19	15	29	17	15	16	24	23	28	10	12	26	27	409
SRF_CGGCCGCCGCTGCGAACCCG	SRF	CGGCCGCCGCTGCGAACCCG	Moderate Effect (12 > DEG > 5)	FALSE	FALSE	FALSE	FALSE	FALSE	28	22	22	17	29	18	16	17	22	20	14	32	30	21	22	16	22	23	19	410
EIF4G2_CGGCCTCAAACTCAGCTCAG	EIF4G2	CGGCCTCAAACTCAGCTCAG	Moderate Effect (12 > DEG > 5)	FALSE	FALSE	FALSE	FALSE	FALSE	2	2	10	0	10	6	4	6	7	5	1	6	2	9	8	3	3	4	4	92
SNAPC1_CGGCCTGCAGACCGACTGCG	SNAPC1	CGGCCTGCAGACCGACTGCG	Low Effect (DEG < 5)	FALSE	FALSE	FALSE	FALSE	TRUE	33	19	22	15	22	30	43	17	24	34	17	33	30	26	30	9	17	31	43	495
RPL11_CGGCCTGCCATGGATGGCGA	RPL11	CGGCCTGCCATGGATGGCGA	Moderate Effect (12 > DEG > 5)	FALSE	FALSE	FALSE	FALSE	FALSE	24	21	35	8	22	31	35	21	26	23	19	28	26	44	23	5	28	28	25	472
SAE1_CGGCGCCATGGTGGAGAAGG	SAE1	CGGCGCCATGGTGGAGAAGG	High Effect ( > 12 DEG)	FALSE	FALSE	FALSE	FALSE	FALSE	13	22	18	8	23	13	32	12	16	20	9	21	17	26	16	4	8	13	35	326
AFG3L2_CGGCGCGCTTCGCTGCCTGG	AFG3L2	CGGCGCGCTTCGCTGCCTGG	Moderate Effect (12 > DEG > 5)	FALSE	FALSE	FALSE	FALSE	FALSE	46	33	36	19	45	41	43	34	46	34	23	34	29	46	37	17	28	27	59	677
HNRNPC_CGGCGGCAGAGGAGACTCGG	HNRNPC	CGGCGGCAGAGGAGACTCGG	Moderate Effect (12 > DEG > 5)	FALSE	FALSE	FALSE	FALSE	FALSE	25	25	23	1	17	15	23	17	19	14	9	33	16	16	23	5	15	11	35	342
SPCS2_CGGCGGCAGCTGTACAGGGC	SPCS2	CGGCGGCAGCTGTACAGGGC	Low Effect (DEG < 5)	FALSE	FALSE	FALSE	FALSE	TRUE	34	19	31	18	24	22	31	23	28	21	14	29	29	34	24	11	26	22	34	474
ATXN2_CGGCGGCTCCTTGGTCTCGG	ATXN2	CGGCGGCTCCTTGGTCTCGG	Low Effect (DEG < 5)	FALSE	FALSE	TRUE	FALSE	FALSE	26	44	48	19	40	33	47	33	45	39	17	49	31	39	45	14	23	37	41	670
SPG11_CGGCGGTAGCTGGGGCACCG	SPG11	CGGCGGTAGCTGGGGCACCG	Insufficient Data from Genome-wide Screen	FALSE	FALSE	TRUE	FALSE	FALSE	21	22	17	3	24	17	27	29	21	27	12	29	14	24	16	6	9	21	31	370
CHMP4B_CGGCTCGGCTCGGCTCGGGT	CHMP4B	CGGCTCGGCTCGGCTCGGGT	Low Effect (DEG < 5)	FALSE	TRUE	FALSE	FALSE	FALSE	29	23	31	42	31	31	41	16	32	24	15	26	31	36	32	32	24	23	32	551
SPCS2_CGGCTTCAGACAAGTCGGAG	SPCS2	CGGCTTCAGACAAGTCGGAG	Low Effect (DEG < 5)	FALSE	FALSE	FALSE	FALSE	TRUE	42	42	42	9	40	44	55	57	41	29	13	32	32	53	46	5	18	23	45	668
STT3A_CGGCTTTCCTAAACGATCCG	STT3A	CGGCTTTCCTAAACGATCCG	Low Effect (DEG < 5)	FALSE	FALSE	FALSE	FALSE	TRUE	48	29	42	24	30	31	39	24	41	49	25	48	29	41	50	27	30	34	40	681
RAB3B_CGGGATGGTCTGGTCCGGTC	RAB3B	CGGGATGGTCTGGTCCGGTC	Low Effect (DEG < 5)	FALSE	FALSE	FALSE	TRUE	FALSE	53	36	36	41	46	39	65	38	51	37	29	51	25	58	53	27	33	33	52	803
BRD8_CGGGCAGTGAGTATCTGAGC	BRD8	CGGGCAGTGAGTATCTGAGC	Moderate Effect (12 > DEG > 5)	FALSE	FALSE	FALSE	FALSE	FALSE	32	38	43	4	38	50	40	45	63	37	15	49	34	50	51	9	20	41	57	716
LUC7L3_CGGGCCGAGGAGATTGGCGA	LUC7L3	CGGGCCGAGGAGATTGGCGA	Moderate Effect (12 > DEG > 5)	FALSE	FALSE	FALSE	FALSE	FALSE	37	32	27	7	50	27	33	27	39	27	5	40	23	30	29	11	8	21	37	510
CLASRP_CGGGCCGCGCGCGAGCGCAG	CLASRP	CGGGCCGCGCGCGAGCGCAG	Moderate Effect (12 > DEG > 5)	FALSE	FALSE	FALSE	FALSE	FALSE	18	19	27	2	30	17	32	16	15	12	2	21	10	27	20	1	11	13	16	309
ZBTB11_CGGGCGAGTTGGTAACCAGG	ZBTB11	CGGGCGAGTTGGTAACCAGG	Moderate Effect (12 > DEG > 5)	FALSE	FALSE	FALSE	FALSE	FALSE	34	34	37	28	51	37	43	27	35	41	34	43	36	45	55	25	29	42	46	722
PKMYT1_CGGGCGTCCGGAACAGTCGA	PKMYT1	CGGGCGTCCGGAACAGTCGA	Low Effect (DEG < 5)	FALSE	FALSE	FALSE	FALSE	TRUE	57	39	38	16	60	39	41	36	38	42	13	34	43	46	38	20	31	32	49	712
ZMAT2_CGGGGTAGGTGTTGTGTCTG	ZMAT2	CGGGGTAGGTGTTGTGTCTG	High Effect ( > 12 DEG)	FALSE	FALSE	FALSE	FALSE	FALSE	25	28	24	6	27	25	38	27	25	24	13	20	28	26	30	5	14	13	32	430
CDK6_CGGGGTCCGAGGCAGAACTG	CDK6	CGGGGTCCGAGGCAGAACTG	Low Effect (DEG < 5)	FALSE	TRUE	FALSE	FALSE	FALSE	42	42	38	13	59	34	40	37	51	43	22	44	30	41	35	9	19	26	51	676
NDUFB1_CGGGGTCGCTGTAGGCGCTG	NDUFB1	CGGGGTCGCTGTAGGCGCTG	Low Effect (DEG < 5)	FALSE	FALSE	FALSE	FALSE	TRUE	23	21	28	4	25	26	23	24	30	26	4	22	17	27	28	5	3	14	33	383
CNOT3_CGGGGTTGTTCTGACGACGG	CNOT3	CGGGGTTGTTCTGACGACGG	High Effect ( > 12 DEG)	FALSE	FALSE	FALSE	FALSE	FALSE	40	22	31	14	27	33	30	29	24	28	9	35	25	21	44	6	15	23	39	495
CTSD_CGGGTCGGAGAGGGTCGCCG	CTSD	CGGGTCGGAGAGGGTCGCCG	Low Effect (DEG < 5)	FALSE	FALSE	TRUE	FALSE	FALSE	28	32	38	8	32	17	42	30	33	38	11	27	27	32	22	2	8	24	39	490
TEFM_CGGGTCTGTCCTCTTCACGG	TEFM	CGGGTCTGTCCTCTTCACGG	High Effect ( > 12 DEG)	FALSE	FALSE	FALSE	FALSE	FALSE	49	50	44	11	54	48	51	49	54	47	26	64	39	57	61	9	32	37	52	834
LAPTM4A_CGGGTGGAGAACGTTTGTCA	LAPTM4A	CGGGTGGAGAACGTTTGTCA	Low Effect (DEG < 5)	FALSE	FALSE	FALSE	FALSE	FALSE	38	34	65	5	58	45	56	26	56	54	13	62	34	47	35	6	23	28	62	747
SNRPN_CGGTCAGTGACGCGATGGAG	SNRPN	CGGTCAGTGACGCGATGGAG	Low Effect (DEG < 5)	FALSE	FALSE	FALSE	FALSE	FALSE	43	30	37	6	45	32	48	33	42	29	19	41	36	44	44	8	9	31	38	615
EZH2_CGGTCGCGTCCGACACCCGG	EZH2	CGGTCGCGTCCGACACCCGG	Low Effect (DEG < 5)	FALSE	FALSE	FALSE	FALSE	FALSE	48	31	31	13	36	30	46	28	41	30	15	36	25	33	44	11	22	29	39	588
NEFL_CGGTGGGAGCCCGGAGAGAG	NEFL	CGGTGGGAGCCCGGAGAGAG	Low Effect (DEG < 5)	FALSE	FALSE	FALSE	FALSE	TRUE	15	26	25	3	24	24	22	27	28	26	2	20	9	22	27	5	8	13	26	352
GUK1_CGGTGGGGCCCGGCCCAGGG	GUK1	CGGTGGGGCCCGGCCCAGGG	Low Effect (DEG < 5)	FALSE	FALSE	FALSE	FALSE	TRUE	21	18	23	2	20	10	18	8	22	17	4	23	16	11	9	3	2	20	24	271
CREB3L2_CGTAGCGGCAAGTGGGCTTG	CREB3L2	CGTAGCGGCAAGTGGGCTTG	Insufficient Data from Genome-wide Screen	TRUE	FALSE	FALSE	FALSE	FALSE	13	19	24	16	27	18	27	19	20	28	32	22	14	23	24	16	30	11	23	406
ZNF808_CGTCCCAGGGACAGAAGCGG	ZNF808	CGTCCCAGGGACAGAAGCGG	Insufficient Data from Genome-wide Screen	TRUE	FALSE	FALSE	FALSE	FALSE	13	20	23	2	29	24	31	20	19	28	14	36	17	24	21	5	8	26	27	387
MRPL27_CGTCGGTGGTGTTGGCGCTG	MRPL27	CGTCGGTGGTGTTGGCGCTG	Moderate Effect (12 > DEG > 5)	FALSE	FALSE	FALSE	FALSE	FALSE	25	22	24	5	28	16	30	20	28	18	10	24	12	26	22	2	8	29	21	370
SPCS3_CGTGTGGAGTCCGGACTCGT	SPCS3	CGTGTGGAGTCCGGACTCGT	Moderate Effect (12 > DEG > 5)	FALSE	FALSE	FALSE	FALSE	FALSE	19	34	26	4	29	22	38	20	20	30	6	33	21	30	22	2	11	17	35	419
LENG8_CGTGTTGCTGATCGCCTGGG	LENG8	CGTGTTGCTGATCGCCTGGG	High Effect ( > 12 DEG)	FALSE	FALSE	FALSE	FALSE	FALSE	29	37	40	3	31	24	48	32	27	32	4	36	40	20	30	10	12	22	40	517
ATXN2_CGTTTCGGCCCGGCTCCCGG	ATXN2	CGTTTCGGCCCGGCTCCCGG	Low Effect (DEG < 5)	FALSE	FALSE	TRUE	FALSE	FALSE	30	41	46	4	42	21	43	23	20	32	8	32	19	21	28	2	8	30	42	492
KCNJ11_CTAGCCCAGGTCGGTCTCCG	KCNJ11	CTAGCCCAGGTCGGTCTCCG	Insufficient Data from Genome-wide Screen	FALSE	FALSE	TRUE	FALSE	FALSE	45	34	46	5	43	26	34	37	49	34	14	44	21	44	44	6	16	30	48	620
ITPR1_CTCAAGCTCGCTGGGGTGGG	ITPR1	CTCAAGCTCGCTGGGGTGGG	Insufficient Data from Genome-wide Screen	FALSE	FALSE	TRUE	FALSE	FALSE	2	1	1	0	4	0	3	8	0	3	0	7	4	3	5	0	0	0	4	45
PRSS1_CTCACGAGCAGCTGCCACAA	PRSS1	CTCACGAGCAGCTGCCACAA	Insufficient Data from Genome-wide Screen	FALSE	FALSE	TRUE	FALSE	FALSE	40	34	41	6	41	37	48	46	28	39	13	48	27	38	36	14	22	37	42	637
ITPR1_CTCCCACCCCAGCGAGCTTG	ITPR1	CTCCCACCCCAGCGAGCTTG	Insufficient Data from Genome-wide Screen	FALSE	FALSE	TRUE	FALSE	FALSE	11	15	7	2	18	22	13	12	15	8	6	11	5	7	5	3	4	5	15	184
ATL1_CTCCCACCGCCAGCAACCTG	ATL1	CTCCCACCGCCAGCAACCTG	Insufficient Data from Genome-wide Screen	FALSE	FALSE	TRUE	FALSE	FALSE	15	15	17	1	14	12	14	16	15	16	6	18	13	18	22	1	2	10	23	248
VHL_CTCCGCGATCCAGACCACCC	VHL	CTCCGCGATCCAGACCACCC	High Effect ( > 12 DEG)	FALSE	FALSE	FALSE	FALSE	FALSE	34	27	46	2	40	33	39	31	42	37	15	48	32	41	32	11	10	31	47	598
TAF10_CTCCGGCGCGGACCCCGAGG	TAF10	CTCCGGCGCGGACCCCGAGG	High Effect ( > 12 DEG)	FALSE	FALSE	FALSE	FALSE	FALSE	13	18	15	4	16	14	16	5	15	17	7	23	4	20	5	2	4	15	12	225
INTS1_CTCCGGTCGCGATGGGCCAG	INTS1	CTCCGGTCGCGATGGGCCAG	Moderate Effect (12 > DEG > 5)	FALSE	FALSE	FALSE	FALSE	FALSE	18	26	32	5	26	30	27	15	32	24	12	38	22	25	24	8	2	19	41	426
SNAPC2_CTCGCCCAGATAGCGCGCCG	SNAPC2	CTCGCCCAGATAGCGCGCCG	Moderate Effect (12 > DEG > 5)	FALSE	FALSE	FALSE	FALSE	FALSE	8	13	10	1	9	10	11	5	18	13	1	16	6	8	18	2	7	9	15	180
CTSD_CTCGGCGACCCTCTCCGACC	CTSD	CTCGGCGACCCTCTCCGACC	Low Effect (DEG < 5)	FALSE	FALSE	TRUE	FALSE	FALSE	68	44	73	15	73	73	80	60	86	53	36	70	49	65	73	15	34	57	87	1111
INTS12_CTCTGCTCCTGGCCTCCTGG	INTS12	CTCTGCTCCTGGCCTCCTGG	Low Effect (DEG < 5)	FALSE	FALSE	FALSE	FALSE	FALSE	40	53	38	5	60	41	49	28	51	33	14	56	27	50	36	4	7	24	54	670
INTS10_CTCTGGACTCTCAGCCGCCA	INTS10	CTCTGGACTCTCAGCCGCCA	High Effect ( > 12 DEG)	FALSE	FALSE	FALSE	FALSE	FALSE	13	16	19	0	20	16	23	19	24	17	5	17	21	23	9	2	7	17	20	288
QKI_CTCTGGGCTGGTCCCCGCCG	QKI	CTCTGGGCTGGTCCCCGCCG	Low Effect (DEG < 5)	FALSE	FALSE	FALSE	FALSE	TRUE	19	20	28	0	29	16	38	24	18	19	5	29	19	26	21	3	7	12	37	370
CLN3_CTCTTAAAGGTACAGGCCTC	CLN3	CTCTTAAAGGTACAGGCCTC	Insufficient Data from Genome-wide Screen	FALSE	FALSE	TRUE	FALSE	FALSE	1	3	4	2	3	0	5	4	2	2	1	5	6	5	3	1	0	2	7	56
YTHDF2_CTGACACTCGGGGGCCTCGG	YTHDF2	CTGACACTCGGGGGCCTCGG	High Effect ( > 12 DEG)	FALSE	FALSE	FALSE	FALSE	FALSE	26	33	41	9	53	21	34	43	38	39	15	38	21	43	30	5	23	24	38	574
PWP1_CTGAGCGTGTGGCAGCAGTG	PWP1	CTGAGCGTGTGGCAGCAGTG	Low Effect (DEG < 5)	FALSE	FALSE	FALSE	FALSE	TRUE	22	15	23	0	34	25	23	13	24	14	7	25	9	19	15	4	5	11	16	304
MED7_CTGAGTTCGGCCTCCAAAGG	MED7	CTGAGTTCGGCCTCCAAAGG	High Effect ( > 12 DEG)	FALSE	FALSE	FALSE	FALSE	FALSE	50	39	48	2	44	35	38	42	50	40	12	34	20	43	38	8	19	27	46	635
PRSS1_CTGCCACAAAGGTAAGGATC	PRSS1	CTGCCACAAAGGTAAGGATC	Insufficient Data from Genome-wide Screen	FALSE	FALSE	TRUE	FALSE	FALSE	18	15	26	4	22	14	26	28	23	22	8	31	21	33	38	6	17	15	26	393
TMEM258_CTGCCGACGTGTTCTTCCGG	TMEM258	CTGCCGACGTGTTCTTCCGG	Low Effect (DEG < 5)	FALSE	FALSE	FALSE	FALSE	TRUE	62	53	63	17	52	63	52	50	45	37	17	68	48	53	48	17	35	42	56	878
PRPF38B_CTGCCGGCTCGCCTTCTGCG	PRPF38B	CTGCCGGCTCGCCTTCTGCG	Low Effect (DEG < 5)	FALSE	FALSE	FALSE	FALSE	TRUE	43	51	41	50	41	48	48	33	56	46	33	40	39	51	45	39	39	31	46	820
SRP14_CTGCTAGGGGCTTAAGCGGA	SRP14	CTGCTAGGGGCTTAAGCGGA	Low Effect (DEG < 5)	FALSE	FALSE	FALSE	TRUE	TRUE	7	8	19	1	17	7	24	13	10	10	2	16	8	19	10	4	3	5	11	194
SRP9_CTGCTGGGACTCGCGTCGGT	SRP9	CTGCTGGGACTCGCGTCGGT	Low Effect (DEG < 5)	FALSE	FALSE	FALSE	FALSE	TRUE	32	25	27	1	34	31	42	31	47	34	6	29	18	35	29	5	12	26	34	498
CDC73_CTGCTGTTGGTTCGTCGCGG	CDC73	CTGCTGTTGGTTCGTCGCGG	High Effect ( > 12 DEG)	FALSE	FALSE	FALSE	FALSE	FALSE	46	41	42	4	60	51	45	45	41	38	13	39	23	42	46	8	18	33	47	682
FA2H_CTGGACCTCGGAGGGCGAGA	FA2H	CTGGACCTCGGAGGGCGAGA	Insufficient Data from Genome-wide Screen	FALSE	FALSE	TRUE	FALSE	FALSE	47	41	40	3	61	29	37	37	39	35	19	52	35	33	31	6	7	23	39	614
GCK_CTGGAGCAGGAAATGCCGAG	GCK	CTGGAGCAGGAAATGCCGAG	Insufficient Data from Genome-wide Screen	FALSE	FALSE	TRUE	FALSE	FALSE	42	52	45	2	49	38	57	30	56	45	20	57	27	54	44	4	14	40	57	733
CREB3L2_CTGGAGCCGTAGCGGCAAGT	CREB3L2	CTGGAGCCGTAGCGGCAAGT	Insufficient Data from Genome-wide Screen	TRUE	FALSE	FALSE	FALSE	FALSE	23	22	32	3	29	31	45	29	25	27	7	36	25	39	22	1	12	18	31	457
KIAA1143_CTGGCCGCACGTACGATACC	KIAA1143	CTGGCCGCACGTACGATACC	Low Effect (DEG < 5)	FALSE	FALSE	FALSE	FALSE	FALSE	47	55	41	0	43	30	57	51	51	34	12	51	51	34	39	6	13	32	34	681
DYNC1H1_CTGGCTGTCTCGCTGAGTCG	DYNC1H1	CTGGCTGTCTCGCTGAGTCG	Low Effect (DEG < 5)	FALSE	FALSE	FALSE	FALSE	TRUE	40	29	33	6	34	19	32	29	36	31	12	31	23	41	50	9	9	29	43	536
FXN_CTGGGCTGGGTGACGCCAGG	FXN	CTGGGCTGGGTGACGCCAGG	Low Effect (DEG < 5)	FALSE	FALSE	FALSE	FALSE	TRUE	36	22	24	6	27	25	28	21	28	21	8	40	20	25	27	4	6	17	38	423
SNRPF_CTGTAGTCACGAGGGACGGG	SNRPF	CTGTAGTCACGAGGGACGGG	High Effect ( > 12 DEG)	FALSE	FALSE	FALSE	FALSE	FALSE	14	25	20	1	31	14	31	27	22	26	3	18	14	25	16	4	7	16	26	340
ZNF205_CTGTGGAGACTCCCTTCCCG	ZNF205	CTGTGGAGACTCCCTTCCCG	Low Effect (DEG < 5)	FALSE	FALSE	FALSE	FALSE	FALSE	62	80	73	7	88	53	118	66	93	71	18	103	42	95	71	15	24	62	102	1243
PMPCA_CTGTGGTGCTGGCGGCGACG	PMPCA	CTGTGGTGCTGGCGGCGACG	High Effect ( > 12 DEG)	FALSE	FALSE	FALSE	FALSE	FALSE	38	48	44	2	38	32	52	39	46	39	10	37	27	50	32	7	17	29	38	625
RFC2_CTGTGGTGGCGCGGGCGAGG	RFC2	CTGTGGTGGCGCGGGCGAGG	Low Effect (DEG < 5)	FALSE	FALSE	FALSE	FALSE	TRUE	23	21	39	0	54	23	35	18	34	30	9	34	20	25	31	6	7	17	39	465
MED17_CTTACCGAGGAGGGAGCTTG	MED17	CTTACCGAGGAGGGAGCTTG	Moderate Effect (12 > DEG > 5)	FALSE	FALSE	FALSE	FALSE	FALSE	4	3	15	0	10	2	7	12	15	10	0	15	4	7	6	2	1	4	19	136
NQO2_CTTAGGTTGGCACCGGTCCG	NQO2	CTTAGGTTGGCACCGGTCCG	Low Effect (DEG < 5)	FALSE	FALSE	FALSE	TRUE	FALSE	22	32	22	11	34	31	24	21	31	26	14	29	27	30	32	10	18	17	29	460
MRPL22_CTTAGTGGTTAAGCGACAGA	MRPL22	CTTAGTGGTTAAGCGACAGA	Low Effect (DEG < 5)	FALSE	FALSE	FALSE	FALSE	TRUE	17	9	13	2	11	6	8	8	11	11	4	14	6	11	11	2	3	6	19	172
MED27_CTTCAGCCGGTACCTACTTG	MED27	CTTCAGCCGGTACCTACTTG	Moderate Effect (12 > DEG > 5)	FALSE	FALSE	FALSE	FALSE	FALSE	44	44	39	1	37	46	45	60	48	41	21	52	40	49	32	5	13	38	47	702
EXOSC6_CTTCAGGGCCGCGGATGCGG	EXOSC6	CTTCAGGGCCGCGGATGCGG	High Effect ( > 12 DEG)	FALSE	FALSE	FALSE	FALSE	FALSE	9	9	14	0	19	5	13	16	14	10	2	24	7	4	5	0	0	8	16	175
SRP54_CTTCCCGAACTAGATAAAGT	SRP54	CTTCCCGAACTAGATAAAGT	Low Effect (DEG < 5)	FALSE	FALSE	FALSE	FALSE	TRUE	26	34	37	2	32	28	32	28	40	20	12	36	19	31	30	3	8	25	24	467
FAM50A_CTTGTATTGAGCCATGGCAG	FAM50A	CTTGTATTGAGCCATGGCAG	Insufficient Data from Genome-wide Screen	FALSE	TRUE	FALSE	FALSE	FALSE	24	20	28	2	30	23	33	27	30	25	7	36	19	23	20	3	4	32	36	422
EEF2_GAAAGAAGCGAGTCGCGCCG	EEF2	GAAAGAAGCGAGTCGCGCCG	Moderate Effect (12 > DEG > 5)	FALSE	FALSE	FALSE	FALSE	FALSE	25	36	35	1	40	25	46	29	37	27	4	52	19	39	29	7	14	17	35	517
SRRT_GAACAAAAGTGGGACAACCG	SRRT	GAACAAAAGTGGGACAACCG	High Effect ( > 12 DEG)	FALSE	FALSE	FALSE	FALSE	FALSE	15	25	24	2	38	19	20	24	36	22	5	28	23	37	21	2	8	27	39	415
UQCR11_GAACCGGGTCACCATCGCGG	UQCR11	GAACCGGGTCACCATCGCGG	Low Effect (DEG < 5)	FALSE	FALSE	FALSE	FALSE	FALSE	68	49	55	4	61	35	50	47	48	28	14	51	35	60	38	4	20	33	64	764
CHAF1A_GAAGAGCAGCGGCCGCCTGA	CHAF1A	GAAGAGCAGCGGCCGCCTGA	Low Effect (DEG < 5)	FALSE	FALSE	FALSE	FALSE	TRUE	10	12	13	1	11	10	20	6	5	13	5	17	15	19	13	3	8	9	22	212
EEF2_GAAGCGAGTCGCGCCGAGGA	EEF2	GAAGCGAGTCGCGCCGAGGA	Moderate Effect (12 > DEG > 5)	FALSE	FALSE	FALSE	FALSE	FALSE	25	27	29	2	32	15	25	28	28	26	13	39	15	30	22	4	3	17	22	402
POU5F1_GAAGGATGTTTGCCTAATGG	POU5F1	GAAGGATGTTTGCCTAATGG	High Effect ( > 12 DEG)	FALSE	FALSE	FALSE	FALSE	FALSE	42	39	38	15	44	38	43	39	43	40	12	54	31	43	32	13	27	28	45	666
TYMS_GAAGTGGCGCGGCGGGACGG	TYMS	GAAGTGGCGCGGCGGGACGG	Low Effect (DEG < 5)	FALSE	TRUE	FALSE	FALSE	FALSE	15	13	17	2	14	9	15	19	11	18	2	18	8	12	22	2	2	13	18	230
PAXBP1_GAATACTCGCTTCCACACCG	PAXBP1	GAATACTCGCTTCCACACCG	High Effect ( > 12 DEG)	FALSE	FALSE	FALSE	FALSE	FALSE	46	30	58	12	45	43	60	43	50	45	10	64	32	41	40	9	8	28	44	708
ATAD5_GAATTCCCTCCGAAGCTCTG	ATAD5	GAATTCCCTCCGAAGCTCTG	Low Effect (DEG < 5)	FALSE	FALSE	FALSE	FALSE	TRUE	9	8	10	0	3	5	7	9	10	7	0	14	2	4	1	2	2	7	5	105
EZH2_GACACCCGGTGGGACTCAGA	EZH2	GACACCCGGTGGGACTCAGA	Low Effect (DEG < 5)	FALSE	FALSE	FALSE	FALSE	FALSE	26	19	28	3	22	19	27	19	25	25	2	23	14	25	11	6	5	13	31	343
LUC7L3_GACACCGTCGCCAATCTCCT	LUC7L3	GACACCGTCGCCAATCTCCT	Moderate Effect (12 > DEG > 5)	FALSE	FALSE	FALSE	FALSE	FALSE	22	33	41	2	32	24	43	26	46	34	11	40	17	35	27	5	5	25	44	512
ZSWIM7_GACACGCCCTCCACGACCGG	ZSWIM7	GACACGCCCTCCACGACCGG	Low Effect (DEG < 5)	FALSE	FALSE	FALSE	TRUE	FALSE	47	53	55	6	59	34	68	50	50	41	21	63	31	38	41	12	19	42	57	787
MRPL41_GACCCCACACGAGCTCCAAG	MRPL41	GACCCCACACGAGCTCCAAG	High Effect ( > 12 DEG)	FALSE	FALSE	FALSE	FALSE	FALSE	20	28	24	3	30	26	35	28	25	23	9	34	22	28	32	6	7	19	31	430
AP2S1_GACCCCCGTCCAGACCCCAG	AP2S1	GACCCCCGTCCAGACCCCAG	Low Effect (DEG < 5)	FALSE	FALSE	FALSE	FALSE	FALSE	26	19	33	1	27	15	24	23	25	37	2	29	15	18	18	5	5	18	30	370
KCNJ11_GACCCCTGCCTAGCCCAGGT	KCNJ11	GACCCCTGCCTAGCCCAGGT	Insufficient Data from Genome-wide Screen	FALSE	FALSE	TRUE	FALSE	FALSE	12	10	14	2	13	17	11	7	9	13	3	11	6	20	11	1	7	9	15	191
USP36_GACCCGACCCCAGCCTACCC	USP36	GACCCGACCCCAGCCTACCC	Low Effect (DEG < 5)	FALSE	FALSE	FALSE	TRUE	TRUE	32	34	38	4	36	23	41	32	34	16	12	39	15	33	31	7	8	25	47	507
FA2H_GACCTCGGAGGGCGAGAAGG	FA2H	GACCTCGGAGGGCGAGAAGG	Insufficient Data from Genome-wide Screen	FALSE	FALSE	TRUE	FALSE	FALSE	22	27	22	1	33	24	29	28	29	30	8	33	12	29	14	5	5	21	34	406
TADA1_GACCTTTGTGAGCGAGCTGG	TADA1	GACCTTTGTGAGCGAGCTGG	High Effect ( > 12 DEG)	FALSE	FALSE	FALSE	FALSE	FALSE	25	24	28	3	39	23	28	24	23	15	11	31	23	33	27	7	8	22	27	421
RPL5_GACGCCGGTCTCTGTTCCGC	RPL5	GACGCCGGTCTCTGTTCCGC	High Effect ( > 12 DEG)	FALSE	FALSE	FALSE	FALSE	FALSE	33	40	38	16	36	42	38	28	34	41	20	37	26	48	40	20	32	37	38	644
HNRNPK_GACGGCAGTCTCGCGCGGTG	HNRNPK	GACGGCAGTCTCGCGCGGTG	Moderate Effect (12 > DEG > 5)	FALSE	FALSE	FALSE	FALSE	FALSE	36	35	47	11	53	49	56	35	44	39	17	49	31	37	50	8	29	37	52	715
RBM14_GACGTCTTGCCTGTCGCTGG	RBM14	GACGTCTTGCCTGTCGCTGG	Moderate Effect (12 > DEG > 5)	FALSE	FALSE	FALSE	FALSE	FALSE	21	23	33	3	33	22	32	22	33	28	8	25	19	36	21	9	8	20	38	434
PSMC1_GACTAAGGGTTTCTTTCCGC	PSMC1	GACTAAGGGTTTCTTTCCGC	Low Effect (DEG < 5)	FALSE	FALSE	FALSE	FALSE	TRUE	25	19	22	0	39	22	34	20	30	15	8	27	16	32	38	6	7	23	20	403
CLN8_GACTGCCGGGAGTCCTGCAG	CLN8	GACTGCCGGGAGTCCTGCAG	Low Effect (DEG < 5)	FALSE	FALSE	TRUE	FALSE	FALSE	37	39	49	4	38	22	42	32	36	27	12	51	28	49	34	6	6	21	57	590
PKMYT1_GACTGTTCCGGACGCCCGGG	PKMYT1	GACTGTTCCGGACGCCCGGG	Low Effect (DEG < 5)	FALSE	FALSE	FALSE	FALSE	TRUE	24	26	40	3	39	18	31	28	28	30	3	37	14	32	24	2	5	26	34	444
LSM10_GAGAAACCATGCCGGCGACC	LSM10	GAGAAACCATGCCGGCGACC	Moderate Effect (12 > DEG > 5)	FALSE	FALSE	FALSE	FALSE	FALSE	37	26	39	1	33	23	40	37	31	31	11	43	30	50	27	7	10	26	43	545
PPT1_GAGAAGCGCAGGTCCATGGC	PPT1	GAGAAGCGCAGGTCCATGGC	Low Effect (DEG < 5)	FALSE	FALSE	TRUE	FALSE	FALSE	21	23	12	2	20	9	13	16	23	17	5	15	10	22	15	3	5	10	18	259
SETD1A_GAGACCCGGCCCCGCAGCGG	SETD1A	GAGACCCGGCCCCGCAGCGG	High Effect ( > 12 DEG)	FALSE	FALSE	FALSE	FALSE	FALSE	45	35	45	3	38	38	39	50	40	51	20	56	20	44	41	3	6	28	49	651
SUPT6H_GAGACTGGGAAAAGATAGTA	SUPT6H	GAGACTGGGAAAAGATAGTA	High Effect ( > 12 DEG)	FALSE	FALSE	FALSE	FALSE	FALSE	15	10	15	3	16	15	16	9	13	12	8	12	21	22	25	5	10	11	29	267
FOXP3_GAGAGCAGGGACACTCACCT	FOXP3	GAGAGCAGGGACACTCACCT	Insufficient Data from Genome-wide Screen	FALSE	FALSE	TRUE	FALSE	FALSE	22	21	20	1	30	24	34	20	23	32	8	25	18	21	23	1	6	15	27	371
ZNF526_GAGATAAGAGAAACGGGTGA	ZNF526	GAGATAAGAGAAACGGGTGA	Low Effect (DEG < 5)	FALSE	FALSE	FALSE	FALSE		29	20	36	4	29	23	34	21	40	30	10	41	19	27	25	9	10	23	29	459
CCNH_GAGATCTTCGGTGGGGGTAC	CCNH	GAGATCTTCGGTGGGGGTAC	Low Effect (DEG < 5)	FALSE	FALSE	FALSE	FALSE	TRUE	14	28	18	1	20	15	17	10	8	19	6	13	5	18	13	4	3	13	10	235
COX16_GAGATTTGGGAGTCTGCGCT	COX16	GAGATTTGGGAGTCTGCGCT	Low Effect (DEG < 5)	FALSE	FALSE	FALSE	FALSE	TRUE	16	14	18	1	13	11	21	13	11	18	1	19	16	20	5	1	4	7	17	226
ARF1_GAGCAGCAGCCTCTGAGGTG	ARF1	GAGCAGCAGCCTCTGAGGTG	Low Effect (DEG < 5)	FALSE	FALSE	FALSE	FALSE	TRUE	24	16	36	3	22	20	31	21	20	18	4	17	19	16	23	5	4	12	19	330
PRSS1_GAGCAGCTGCCACAAAGGTA	PRSS1	GAGCAGCTGCCACAAAGGTA	Insufficient Data from Genome-wide Screen	FALSE	FALSE	TRUE	FALSE	FALSE	19	12	33	2	26	15	24	21	20	17	1	22	10	15	21	1	5	17	25	306
LENG8_GAGCCAGCCGGGTGGCACAG	LENG8	GAGCCAGCCGGGTGGCACAG	High Effect ( > 12 DEG)	FALSE	FALSE	FALSE	FALSE	FALSE	27	40	41	5	44	32	40	36	44	27	6	43	28	39	27	12	15	28	35	569
MRPL38_GAGCCGCGCTGTGCGAGTGT	MRPL38	GAGCCGCGCTGTGCGAGTGT	Moderate Effect (12 > DEG > 5)	FALSE	FALSE	FALSE	FALSE	FALSE	23	34	25	2	28	22	28	17	25	16	9	34	20	26	23	7	8	15	28	390
MRPL36_GAGCCGTCTTCTCAGGTCAG	MRPL36	GAGCCGTCTTCTCAGGTCAG	Moderate Effect (12 > DEG > 5)	FALSE	FALSE	FALSE	FALSE	FALSE	1	4	1	0	4	2	4	4	5	2	1	3	1	3	5	0	0	4	2	46
HNF1B_GAGGAGCCTCCGGGACCCCG	HNF1B	GAGGAGCCTCCGGGACCCCG	Low Effect (DEG < 5)	FALSE	FALSE	TRUE	FALSE		14	17	17	1	22	8	21	15	20	6	4	18	9	10	10	2	1	9	10	214
RCC1L_GAGGCTGCTGAGGCGCGGAA	RCC1L	GAGGCTGCTGAGGCGCGGAA	High Effect ( > 12 DEG)	FALSE	FALSE	FALSE	FALSE	FALSE	46	36	61	0	44	38	61	39	50	42	15	79	25	56	38	7	23	31	47	738
ZFYVE26_GAGGGGCCCCTCCCTCTCAG	ZFYVE26	GAGGGGCCCCTCCCTCTCAG	Insufficient Data from Genome-wide Screen	FALSE	FALSE	TRUE	FALSE	FALSE	43	22	55	11	40	31	43	26	35	26	13	42	31	43	41	7	20	33	31	593
SRP9_GAGTCCCAGCAGCCCCAAGA	SRP9	GAGTCCCAGCAGCCCCAAGA	Low Effect (DEG < 5)	FALSE	FALSE	FALSE	FALSE	TRUE	7	9	8	0	12	4	13	20	15	11	1	17	7	7	8	3	1	3	10	156
CFLAR_GAGTCCCCACCCCTAGCTCC	CFLAR	GAGTCCCCACCCCTAGCTCC	Low Effect (DEG < 5)	FALSE	TRUE	FALSE	FALSE	FALSE	17	15	22	1	20	16	22	15	20	19	4	33	15	23	14	3	5	15	21	300
EIF3G_GAGTCGGCGATCGCGGAAAG	EIF3G	GAGTCGGCGATCGCGGAAAG	High Effect ( > 12 DEG)	FALSE	FALSE	FALSE	FALSE	FALSE	30	20	25	4	27	22	22	19	18	30	5	22	21	35	22	1	11	25	32	391
ZNF205_GAGTCTCCACAGCCTGCACG	ZNF205	GAGTCTCCACAGCCTGCACG	Low Effect (DEG < 5)	FALSE	FALSE	FALSE	FALSE	FALSE	58	50	61	4	51	46	56	52	67	36	11	61	35	54	36	6	18	44	55	801
ATP5B_GAGTCTCCGCAAGGCCCCGG	ATP5B	GAGTCTCCGCAAGGCCCCGG	Moderate Effect (12 > DEG > 5)	FALSE	FALSE	FALSE	FALSE	FALSE	38	35	52	2	39	27	48	37	49	38	13	58	27	36	27	6	1	32	34	599
ZNF701_GAGTGAAGGTCGCACCGCGG	ZNF701	GAGTGAAGGTCGCACCGCGG	Insufficient Data from Genome-wide Screen	TRUE	FALSE	FALSE	FALSE	FALSE	68	60	91	6	83	75	94	61	72	66	11	76	44	71	64	18	13	45	81	1099
ZFYVE26_GAGTGTAAGACACCCCTGAG	ZFYVE26	GAGTGTAAGACACCCCTGAG	Insufficient Data from Genome-wide Screen	FALSE	FALSE	TRUE	FALSE	FALSE	40	50	48	1	57	31	55	57	50	29	14	49	24	35	32	7	4	35	64	682
ZNF611_GAGTGTAGGTCATATCGCCG	ZNF611	GAGTGTAGGTCATATCGCCG	Low Effect (DEG < 5)	TRUE	FALSE	FALSE	FALSE	FALSE	34	26	49	6	47	26	41	38	30	28	13	47	30	32	31	6	16	33	42	575
TAF13_GAGTTGGCGTGCTAGTGGGA	TAF13	GAGTTGGCGTGCTAGTGGGA	High Effect ( > 12 DEG)	FALSE	FALSE	FALSE	FALSE	FALSE	33	36	29	10	27	27	19	32	43	28	22	36	28	25	33	16	22	28	30	524
ATP6V1E1_GAGTTTAGGTTTGAAAGGTG	ATP6V1E1	GAGTTTAGGTTTGAAAGGTG	Moderate Effect (12 > DEG > 5)	FALSE	FALSE	FALSE	FALSE	FALSE	18	31	23	5	38	31	39	29	38	34	12	36	20	37	25	7	6	25	40	494
INTS8_GAGTTTCCGGGACGTTCGGA	INTS8	GAGTTTCCGGGACGTTCGGA	High Effect ( > 12 DEG)	FALSE	FALSE	FALSE	FALSE	FALSE	7	11	15	1	10	15	16	11	19	10	3	18	9	18	10	5	3	11	12	204
MRPL55_GATCAAGGTACTCACTGCGT	MRPL55	GATCAAGGTACTCACTGCGT	Moderate Effect (12 > DEG > 5)	FALSE	FALSE	FALSE	FALSE	FALSE	51	54	53	4	40	47	54	45	51	50	7	47	34	39	42	9	12	33	53	725
MAX_GATCCGGTGCTGCAGTGAGG	MAX	GATCCGGTGCTGCAGTGAGG	High Effect ( > 12 DEG)	FALSE	FALSE	FALSE	FALSE	FALSE	33	43	27	17	31	28	42	29	39	46	18	31	24	35	38	11	19	32	29	572
POLR2L_GATCGTCGGCAACAAGTGGG	POLR2L	GATCGTCGGCAACAAGTGGG	Low Effect (DEG < 5)	FALSE	FALSE	FALSE	FALSE	TRUE	29	27	44	3	46	25	46	34	36	30	9	37	21	42	25	5	6	27	36	528
EIF3M_GATGAAGGCCGGGACGCTCA	EIF3M	GATGAAGGCCGGGACGCTCA	Moderate Effect (12 > DEG > 5)	FALSE	FALSE	FALSE	FALSE	FALSE	16	16	20	1	12	11	18	15	9	5	0	20	11	19	11	3	8	11	20	226
EXOSC2_GATGGAGATGAGGCTTCCAG	EXOSC2	GATGGAGATGAGGCTTCCAG	High Effect ( > 12 DEG)	FALSE	FALSE	FALSE	FALSE	FALSE	22	26	36	2	27	17	29	22	25	21	4	21	15	27	12	2	8	21	25	362
HNRNPU_GATGGGTTCGTGCTGCAGAG	HNRNPU	GATGGGTTCGTGCTGCAGAG	Moderate Effect (12 > DEG > 5)	FALSE	FALSE	FALSE	FALSE	FALSE	11	12	12	2	17	11	17	14	11	15	1	13	11	24	13	1	1	6	15	207
FBXO46_GATGGTGAGAGCCCAGGCGC	FBXO46	GATGGTGAGAGCCCAGGCGC	Low Effect (DEG < 5)	FALSE	FALSE	FALSE	FALSE		9	16	18	1	16	9	21	20	16	9	3	14	12	14	12	2	1	11	21	225
WDR18_GATGTGGAGCTGCATCGTGT	WDR18	GATGTGGAGCTGCATCGTGT	Low Effect (DEG < 5)	FALSE	FALSE	FALSE	FALSE	TRUE	25	23	23	0	22	20	22	18	29	19	3	30	17	21	22	5	8	18	36	361
TEFM_GATTCAACTTGGAGATGAGC	TEFM	GATTCAACTTGGAGATGAGC	High Effect ( > 12 DEG)	FALSE	FALSE	FALSE	FALSE	FALSE	39	43	43	7	33	29	58	40	42	27	7	47	26	45	34	5	12	30	38	605
YARS2_GATTTAGGGTACCAGACCAC	YARS2	GATTTAGGGTACCAGACCAC	Moderate Effect (12 > DEG > 5)	FALSE	FALSE	FALSE	FALSE	FALSE	21	12	31	4	37	10	29	19	33	13	8	32	9	14	17	2	5	17	52	365
PFDN6_GATTTCGGTTGAGAGGCTTG	PFDN6	GATTTCGGTTGAGAGGCTTG	Low Effect (DEG < 5)	FALSE	FALSE	FALSE	FALSE	TRUE	26	34	29	9	46	28	40	30	43	30	7	29	22	37	34	6	12	26	42	530
TXNL4A_GATTTCGTCCGTGGGCCCGG	TXNL4A	GATTTCGTCCGTGGGCCCGG	Low Effect (DEG < 5)	FALSE	FALSE	FALSE	FALSE	TRUE	8	0	4	0	7	1	7	6	3	5	1	9	5	7	2	0	0	5	5	75
CREB3L2_GCAAGTGGGCTTGCGGCTAA	CREB3L2	GCAAGTGGGCTTGCGGCTAA	Insufficient Data from Genome-wide Screen	TRUE	FALSE	FALSE	FALSE	FALSE	29	21	34	5	18	19	31	21	16	29	10	30	16	31	24	4	9	11	21	379
EIF4EBP1_GCACAGGAGACCATGTCCGG	EIF4EBP1	GCACAGGAGACCATGTCCGG	Low Effect (DEG < 5)	FALSE	FALSE	FALSE	FALSE	FALSE	36	47	31	7	46	38	47	44	30	35	10	43	27	50	41	10	9	24	39	614
NQO2_GCACCGGTCCGTGGTCCCCG	NQO2	GCACCGGTCCGTGGTCCCCG	Low Effect (DEG < 5)	FALSE	FALSE	FALSE	TRUE	FALSE	34	32	47	7	44	31	39	35	37	43	13	52	21	22	33	6	7	29	60	592
PPP1R35_GCACCTCCAAAGATGATGAT	PPP1R35	GCACCTCCAAAGATGATGAT	Low Effect (DEG < 5)	FALSE	FALSE	FALSE	FALSE	TRUE	30	23	47	4	33	31	42	40	32	28	6	58	21	35	18	5	10	24	48	535
ABCC8_GCAGAAGGCCAGGGGCATGG	ABCC8	GCAGAAGGCCAGGGGCATGG	Insufficient Data from Genome-wide Screen	FALSE	FALSE	TRUE	FALSE	FALSE	22	17	26	4	29	17	25	25	24	18	3	35	14	24	19	2	3	14	27	348
ZNF208_GCAGAGGACACACAGCAGTA	ZNF208	GCAGAGGACACACAGCAGTA	Insufficient Data from Genome-wide Screen	TRUE	FALSE	FALSE	FALSE	FALSE	11	14	12	0	10	11	15	10	12	13	2	12	10	9	8	3	3	5	12	172
WDR33_GCAGCCGCCATCTTCCCCTA	WDR33	GCAGCCGCCATCTTCCCCTA	Moderate Effect (12 > DEG > 5)	FALSE	FALSE	FALSE	FALSE	FALSE	49	46	57	0	56	46	75	56	60	54	15	61	50	42	56	6	15	37	68	849
DMAP1_GCAGCTGCCGGACCCAGGTG	DMAP1	GCAGCTGCCGGACCCAGGTG	Moderate Effect (12 > DEG > 5)	FALSE	FALSE	FALSE	FALSE	FALSE	29	38	39	1	34	20	37	22	47	37	8	45	33	43	24	9	11	30	27	534
EIF3B_GCAGGACGCGGAGAACGTGG	EIF3B	GCAGGACGCGGAGAACGTGG	High Effect ( > 12 DEG)	FALSE	FALSE	FALSE	FALSE	FALSE	29	13	19	2	23	15	19	22	19	13	8	29	12	23	18	5	11	19	29	328
LSM10_GCAGGACGGAGAAACCATGC	LSM10	GCAGGACGGAGAAACCATGC	Moderate Effect (12 > DEG > 5)	FALSE	FALSE	FALSE	FALSE	FALSE	19	30	34	2	28	24	32	26	29	20	8	31	18	29	24	5	15	19	31	424
RRP7A_GCAGGAGGAAGTGCGCCGCG	RRP7A	GCAGGAGGAAGTGCGCCGCG	Low Effect (DEG < 5)	FALSE	FALSE	FALSE	TRUE	FALSE	36	37	25	0	53	33	34	16	31	37	11	21	19	49	35	6	13	30	28	514
BBS1_GCAGGCGTCGGAATCCGATG	BBS1	GCAGGCGTCGGAATCCGATG	Insufficient Data from Genome-wide Screen	FALSE	FALSE	TRUE	FALSE	FALSE	55	39	39	2	47	35	42	37	39	41	12	54	27	40	39	10	12	26	54	650
PRKCG_GCAGGGGCGCCGGCAGCCGG	PRKCG	GCAGGGGCGCCGGCAGCCGG	Low Effect (DEG < 5)	FALSE	FALSE	TRUE	FALSE	FALSE	30	25	42	3	48	27	33	32	26	33	13	41	22	35	20	1	6	26	44	507
BTAF1_GCAGGGGTCCAAGACGGTAG	BTAF1	GCAGGGGTCCAAGACGGTAG	High Effect ( > 12 DEG)	FALSE	FALSE	FALSE	FALSE	FALSE	6	4	18	3	21	9	23	18	19	10	1	20	9	9	13	0	3	13	31	230
PRPF40A_GCAGTCTGAGCCCGACGATG	PRPF40A	GCAGTCTGAGCCCGACGATG	High Effect ( > 12 DEG)	FALSE	FALSE	FALSE	FALSE	FALSE	47	49	59	5	49	39	53	42	52	49	9	48	28	49	40	6	19	32	64	739
SNAPC2_GCATGAAGCCACCTCCCAGG	SNAPC2	GCATGAAGCCACCTCCCAGG	Moderate Effect (12 > DEG > 5)	FALSE	FALSE	FALSE	FALSE	FALSE	39	31	36	2	43	28	39	26	30	27	7	32	26	46	41	3	13	27	47	543
PEX6_GCCAACGGGGGTGTCTCGGT	PEX6	GCCAACGGGGGTGTCTCGGT	Low Effect (DEG < 5)	FALSE	FALSE	FALSE	TRUE	FALSE	16	25	39	1	21	19	27	22	26	16	5	34	14	37	27	3	5	11	32	380
TAF13_GCCAACTCACAGCGTCCTGC	TAF13	GCCAACTCACAGCGTCCTGC	High Effect ( > 12 DEG)	FALSE	FALSE	FALSE	FALSE	FALSE	20	10	13	0	16	14	11	8	10	8	3	12	11	10	7	4	5	11	16	189
EXOSC6_GCCAAGAACCGCCATGCCTG	EXOSC6	GCCAAGAACCGCCATGCCTG	High Effect ( > 12 DEG)	FALSE	FALSE	FALSE	FALSE	FALSE	19	15	19	1	28	13	21	19	16	14	4	19	11	16	12	5	5	12	21	270
MRPL30_GCCACTCATTCCCCACTCAC	MRPL30	GCCACTCATTCCCCACTCAC	High Effect ( > 12 DEG)	FALSE	FALSE	FALSE	FALSE	FALSE	54	44	30	2	58	39	64	22	40	49	17	49	46	52	44	8	17	36	59	730
PAM16_GCCCGACTCGGGGCTCACCA	PAM16	GCCCGACTCGGGGCTCACCA	Moderate Effect (12 > DEG > 5)	FALSE	FALSE	FALSE	FALSE	FALSE	25	39	27	61	20	39	28	16	31	55	33	29	26	41	39	71	63	44	34	721
PPT1_GCCCGAGAAGCGCAGGTCCA	PPT1	GCCCGAGAAGCGCAGGTCCA	Low Effect (DEG < 5)	FALSE	FALSE	TRUE	FALSE	FALSE	24	16	27	1	35	17	42	23	31	25	5	33	20	29	19	2	8	19	38	414
ROMO1_GCCCGCGAGCGAGGTGAGGT	ROMO1	GCCCGCGAGCGAGGTGAGGT	Low Effect (DEG < 5)	FALSE	FALSE	FALSE	FALSE	TRUE	13	17	15	3	22	13	24	12	17	13	4	8	15	24	22	3	7	10	22	264
NFRKB_GCCCGCGGTTCAGGTGAGGG	NFRKB	GCCCGCGGTTCAGGTGAGGG	High Effect ( > 12 DEG)	FALSE	FALSE	FALSE	FALSE	FALSE	20	22	15	5	43	15	34	23	16	14	8	26	12	23	16	8	0	15	34	349
CEP350_GCCCGGGAGTCACTTCGTCA	CEP350	GCCCGGGAGTCACTTCGTCA	Low Effect (DEG < 5)	FALSE	FALSE	FALSE	FALSE	TRUE	40	43	43	17	43	38	63	24	50	30	22	50	36	36	46	12	29	28	44	694
RPLP2_GCCCGGTCACCACACTCACG	RPLP2	GCCCGGTCACCACACTCACG	Low Effect (DEG < 5)	FALSE	FALSE	FALSE	FALSE	TRUE	29	40	54	5	52	41	41	16	24	36	20	15	19	39	40	7	21	20	30	549
DMAP1_GCCCTCGCACTTCCGCACCT	DMAP1	GCCCTCGCACTTCCGCACCT	Moderate Effect (12 > DEG > 5)	FALSE	FALSE	FALSE	FALSE	FALSE	38	38	30	4	38	24	46	32	24	30	11	35	18	37	33	4	9	21	34	506
USP1_GCCGAACGCCTGAACCGCTA	USP1	GCCGAACGCCTGAACCGCTA	Low Effect (DEG < 5)	FALSE	FALSE	FALSE	FALSE	TRUE	39	32	42	2	25	41	42	26	44	40	12	44	27	36	38	5	16	37	44	592
CPNE1_GCCGACAGCCCCAGCCCGAA	CPNE1	GCCGACAGCCCCAGCCCGAA	Low Effect (DEG < 5)	FALSE	FALSE	FALSE	TRUE	FALSE	25	29	33	2	36	29	29	24	40	29	3	45	25	30	21	10	4	16	29	459
ATXN2_GCCGAGACCAAGGAGCCGCC	ATXN2	GCCGAGACCAAGGAGCCGCC	Low Effect (DEG < 5)	FALSE	FALSE	TRUE	FALSE	FALSE	26	22	24	0	18	13	21	12	16	19	1	30	15	11	10	1	4	9	24	276
INTS11_GCCGCGCTCCCGGACCCGCG	INTS11	GCCGCGCTCCCGGACCCGCG	Low Effect (DEG < 5)	FALSE	FALSE	FALSE	FALSE	TRUE	6	19	10	3	14	10	20	15	19	7	4	9	12	13	12	1	2	14	5	195
DNAJC9_GCCGGGCGGAGATACGACCC	DNAJC9	GCCGGGCGGAGATACGACCC	Low Effect (DEG < 5)	FALSE	TRUE	FALSE	FALSE	FALSE	18	21	23	3	30	23	38	22	19	18	7	33	14	23	17	3	5	20	31	368
ELF2_GCCGTCGCCTAGGCGGTTGG	ELF2	GCCGTCGCCTAGGCGGTTGG	Low Effect (DEG < 5)	TRUE	FALSE	FALSE	FALSE	FALSE	20	17	15	2	15	19	26	21	26	18	7	33	10	19	19	2	13	7	39	328
CPNE1_GCCGTTCGGGCTGGGGCTGT	CPNE1	GCCGTTCGGGCTGGGGCTGT	Low Effect (DEG < 5)	FALSE	FALSE	FALSE	TRUE	FALSE	12	6	15	0	9	6	16	17	13	16	3	13	8	9	10	5	4	13	10	185
POLR2J_GCCGTTGCGTCCAGACCCCA	POLR2J	GCCGTTGCGTCCAGACCCCA	Low Effect (DEG < 5)	FALSE	FALSE	FALSE	TRUE	FALSE	19	22	30	0	20	21	25	16	25	28	8	17	12	28	18	7	3	20	37	356
CUL1_GCGAAAGCCCCGTCCCGCCA	CUL1	GCGAAAGCCCCGTCCCGCCA	Low Effect (DEG < 5)	FALSE	FALSE	FALSE	FALSE	TRUE	38	52	51	4	46	30	59	46	62	58	8	57	39	58	38	10	21	34	55	766
SFRP1_GCGAGCAGGAAGGCGCGGGG	SFRP1	GCGAGCAGGAAGGCGCGGGG	Low Effect (DEG < 5)	FALSE	FALSE	FALSE	FALSE	FALSE	25	19	19	2	16	11	29	23	23	25	3	24	14	24	20	5	7	14	24	327
NSL1_GCGAGCTCCTTGTCCCATGG	NSL1	GCGAGCTCCTTGTCCCATGG	Low Effect (DEG < 5)	FALSE	FALSE	FALSE	FALSE	TRUE	30	31	34	1	45	48	47	27	43	36	9	40	30	46	43	8	13	22	42	595
UBA3_GCGAGGAGCCGTAAGTACCG	UBA3	GCGAGGAGCCGTAAGTACCG	High Effect ( > 12 DEG)	FALSE	FALSE	FALSE	FALSE	FALSE	47	39	38	5	62	33	56	45	58	44	21	52	38	58	34	11	21	42	48	752
CCND1_GCGAGGGGCAGAAGAGCGCG	CCND1	GCGAGGGGCAGAAGAGCGCG	Low Effect (DEG < 5)	FALSE	TRUE	FALSE	FALSE	FALSE	18	16	26	1	20	9	21	15	16	14	5	21	12	21	11	2	4	15	12	259
SPG11_GCGAGTGCTGCTTCCGCCGG	SPG11	GCGAGTGCTGCTTCCGCCGG	Insufficient Data from Genome-wide Screen	FALSE	FALSE	TRUE	FALSE	FALSE	33	34	32	4	28	35	59	29	35	25	5	34	27	31	40	1	15	24	31	522
EIF4EBP1_GCGCACAGGAGACCATGTCC	EIF4EBP1	GCGCACAGGAGACCATGTCC	Low Effect (DEG < 5)	FALSE	FALSE	FALSE	FALSE	FALSE	41	34	33	5	30	26	51	31	42	34	10	57	22	39	27	7	9	30	49	577
CHERP_GCGCCGGAGGACGTTCCCCG	CHERP	GCGCCGGAGGACGTTCCCCG	Moderate Effect (12 > DEG > 5)	FALSE	FALSE	FALSE	FALSE	FALSE	38	46	32	4	33	28	55	32	36	40	12	34	24	45	42	6	15	27	57	606
WDR1_GCGCTCGCCGAGAGCCTCCG	WDR1	GCGCTCGCCGAGAGCCTCCG	Low Effect (DEG < 5)	FALSE	TRUE	FALSE	FALSE	TRUE	36	32	31	3	40	34	45	12	22	20	8	37	23	29	29	6	10	19	41	477
PDCD5_GCGCTGACGCCGAGCCATGG	PDCD5	GCGCTGACGCCGAGCCATGG	Low Effect (DEG < 5)	FALSE	FALSE	FALSE	FALSE	TRUE	24	33	23	21	31	31	37	16	25	41	23	36	20	37	37	19	36	37	28	555
FA2H_GCGCTGGGAGCTGCGGTCTC	FA2H	GCGCTGGGAGCTGCGGTCTC	Insufficient Data from Genome-wide Screen	FALSE	FALSE	TRUE	FALSE	FALSE	21	20	29	2	16	14	19	18	22	23	3	28	11	24	20	3	6	13	21	313
DYNC1H1_GCGGACGGTCCGGCTTCCGG	DYNC1H1	GCGGACGGTCCGGCTTCCGG	Low Effect (DEG < 5)	FALSE	FALSE	FALSE	FALSE	TRUE	58	55	51	33	74	58	80	42	57	43	36	58	45	66	76	24	46	42	62	1006
ING3_GCGGAGGCGCCATATTGGAG	ING3	GCGGAGGCGCCATATTGGAG	High Effect ( > 12 DEG)	FALSE	FALSE	FALSE	FALSE	FALSE	50	52	53	14	56	42	77	49	54	40	24	58	40	53	45	10	36	37	58	848
SALL2_GCGGCAGCCTCTGCACCCAG	SALL2	GCGGCAGCCTCTGCACCCAG	Low Effect (DEG < 5)	FALSE	FALSE	FALSE	FALSE	FALSE	54	38	42	8	56	42	56	29	41	33	18	44	33	49	37	8	12	35	42	677
SFRP1_GCGGCGAGCAGGAAGGCGCG	SFRP1	GCGGCGAGCAGGAAGGCGCG	Low Effect (DEG < 5)	FALSE	FALSE	FALSE	FALSE	FALSE	21	22	27	2	27	15	47	19	23	30	6	41	15	26	27	3	9	18	36	414
SLC19A2_GCGGCGAGTCCAGAACGTCC	SLC19A2	GCGGCGAGTCCAGAACGTCC	Insufficient Data from Genome-wide Screen	FALSE	FALSE	TRUE	FALSE	FALSE	17	6	16	0	12	11	14	9	12	7	3	14	10	14	14	4	2	11	10	186
ZFYVE21_GCGGCGCGCGGACACCTCGG	ZFYVE21	GCGGCGCGCGGACACCTCGG	Low Effect (DEG < 5)	FALSE	FALSE	FALSE	FALSE	TRUE	50	36	36	3	47	43	60	36	52	22	14	58	41	39	41	10	15	27	45	675
SPCS2_GCGGCGGCAGCTGTACAGGG	SPCS2	GCGGCGGCAGCTGTACAGGG	Low Effect (DEG < 5)	FALSE	FALSE	FALSE	FALSE	TRUE	20	19	22	4	39	26	29	16	18	28	7	30	15	27	20	2	9	20	37	388
CHMP2A_GCGGCGGCGACAGGACCGAG	CHMP2A	GCGGCGGCGACAGGACCGAG	Low Effect (DEG < 5)	FALSE	FALSE	FALSE	FALSE	TRUE	36	22	28	4	26	25	36	20	30	21	5	34	24	26	21	3	2	17	37	417
RPP21_GCGGCGGTGAGACAGCCACG	RPP21	GCGGCGGTGAGACAGCCACG	Low Effect (DEG < 5)	FALSE	FALSE	FALSE	FALSE	TRUE	49	28	30	4	30	37	51	22	33	25	9	39	32	28	31	9	16	22	42	537
DBR1_GCGGGAGCTGAGCGATCAGT	DBR1	GCGGGAGCTGAGCGATCAGT	High Effect ( > 12 DEG)	FALSE	FALSE	FALSE	FALSE	FALSE	28	16	27	1	31	16	30	15	16	24	11	17	11	21	22	2	9	16	20	333
ZBTB11_GCGGGCGAGTTGGTAACCAG	ZBTB11	GCGGGCGAGTTGGTAACCAG	Moderate Effect (12 > DEG > 5)	FALSE	FALSE	FALSE	FALSE	FALSE	34	33	30	22	22	23	44	31	33	31	21	37	29	38	35	20	19	27	33	562
CSTF3_GCGGTGGCGATTGGTGTTGG	CSTF3	GCGGTGGCGATTGGTGTTGG	High Effect ( > 12 DEG)	FALSE	FALSE	FALSE	FALSE	FALSE	30	40	32	3	44	35	49	36	32	29	13	41	33	39	38	11	14	25	40	584
SREK1_GCGTCGTAGACGTTGGGGAG	SREK1	GCGTCGTAGACGTTGGGGAG	Low Effect (DEG < 5)	FALSE	FALSE	FALSE	FALSE	TRUE	17	19	28	1	14	12	20	9	24	20	6	26	11	12	16	3	0	10	27	275
OGFOD1_GCGTCTTGATCTGCGTGGCG	OGFOD1	GCGTCTTGATCTGCGTGGCG	High Effect ( > 12 DEG)	FALSE	FALSE	FALSE	FALSE	FALSE	20	28	20	6	19	24	22	15	18	21	5	28	15	17	14	3	8	21	27	331
DIMT1_GCGTGAGAAAGCCACCACGT	DIMT1	GCGTGAGAAAGCCACCACGT	Low Effect (DEG < 5)	FALSE	FALSE	FALSE	FALSE	TRUE	34	37	43	1	30	31	41	19	24	37	14	34	24	34	33	4	12	31	45	528
ITPR1_GCGTTTCCTCAAGCTCGCTG	ITPR1	GCGTTTCCTCAAGCTCGCTG	Insufficient Data from Genome-wide Screen	FALSE	FALSE	TRUE	FALSE	FALSE	10	9	12	1	13	12	7	4	7	3	5	10	12	14	3	0	2	6	3	133
ELP3_GCTACGGCGGCGCAGAAATG	ELP3	GCTACGGCGGCGCAGAAATG	Moderate Effect (12 > DEG > 5)	FALSE	FALSE	FALSE	FALSE	FALSE	36	24	18	1	28	22	37	20	37	16	4	34	19	27	23	3	8	24	32	413
NSMCE4A_GCTATGTCTGGGGACAGCAG	NSMCE4A	GCTATGTCTGGGGACAGCAG	Low Effect (DEG < 5)	FALSE	FALSE	FALSE	FALSE	TRUE	1	1	2	1	3	1	2	3	7	1	0	5	2	5	1	1	0	4	5	45
KCNA1_GCTCCACTCCAAGCTCCTAA	KCNA1	GCTCCACTCCAAGCTCCTAA	Insufficient Data from Genome-wide Screen	FALSE	FALSE	TRUE	FALSE	FALSE	22	23	28	5	24	24	26	24	17	9	2	26	19	24	14	2	2	19	20	330
MRPS9_GCTCCGCCGTAGGACACACA	MRPS9	GCTCCGCCGTAGGACACACA	Moderate Effect (12 > DEG > 5)	FALSE	FALSE	FALSE	FALSE	FALSE	15	16	32	0	16	13	25	23	22	17	4	19	23	18	23	5	3	22	43	339
LYRM2_GCTCCGCGGGGCCTGACGGG	LYRM2	GCTCCGCGGGGCCTGACGGG	Low Effect (DEG < 5)	FALSE	FALSE	FALSE	FALSE	FALSE	15	29	17	2	17	16	24	26	23	25	7	35	12	30	20	4	10	26	36	374
LCORL_GCTCCGGCACTGAGCGGCGG	LCORL	GCTCCGGCACTGAGCGGCGG	Low Effect (DEG < 5)	FALSE	FALSE	FALSE	FALSE	FALSE	13	10	18	0	24	20	31	13	25	18	2	26	7	19	11	3	5	14	37	296
ELOF1_GCTCGTGCGAGTGGGCGTTG	ELOF1	GCTCGTGCGAGTGGGCGTTG	High Effect ( > 12 DEG)	FALSE	FALSE	FALSE	FALSE	FALSE	24	21	27	2	18	19	29	35	25	28	11	35	14	28	18	3	18	20	34	409
PRDM15_GCTCTGCACATTCCAAAGGC	PRDM15	GCTCTGCACATTCCAAAGGC	Moderate Effect (12 > DEG > 5)	FALSE	FALSE	FALSE	FALSE	FALSE	46	29	48	2	37	31	62	37	36	36	8	44	22	44	31	7	15	28	61	624
TADA2A_GCTCTTTGGCGCGGATTAGG	TADA2A	GCTCTTTGGCGCGGATTAGG	High Effect ( > 12 DEG)	FALSE	FALSE	FALSE	FALSE	FALSE	18	13	25	4	29	19	28	22	16	22	7	30	16	23	18	6	4	22	24	346
SNAPC1_GCTGAGCAGCGCCTCGCAGT	SNAPC1	GCTGAGCAGCGCCTCGCAGT	Low Effect (DEG < 5)	FALSE	FALSE	FALSE	FALSE	TRUE	19	17	21	1	27	24	32	17	21	16	7	30	21	19	13	6	2	11	31	335
NCBP2_GCTGCGCAGCGACTCCTACG	NCBP2	GCTGCGCAGCGACTCCTACG	High Effect ( > 12 DEG)	FALSE	FALSE	FALSE	FALSE	FALSE	22	26	33	2	34	31	43	25	27	33	9	38	22	29	25	9	14	27	47	496
CDC73_GCTGCTGTCGTAGGCGAGGA	CDC73	GCTGCTGTCGTAGGCGAGGA	High Effect ( > 12 DEG)	FALSE	FALSE	FALSE	FALSE	FALSE	6	12	14	4	15	7	14	11	13	10	2	14	12	12	9	3	2	9	19	188
TAF5_GCTGGCGGAGGAGCAGACGG	TAF5	GCTGGCGGAGGAGCAGACGG	High Effect ( > 12 DEG)	FALSE	FALSE	FALSE	FALSE	FALSE	11	14	8	0	14	9	12	7	10	2	3	14	5	9	14	0	2	5	11	150
SLC19A2_GCTGGGGGTTCTGTAGCCGG	SLC19A2	GCTGGGGGTTCTGTAGCCGG	Insufficient Data from Genome-wide Screen	FALSE	FALSE	TRUE	FALSE	FALSE	11	10	17	0	28	7	16	26	17	19	0	25	11	22	9	2	4	7	20	251
SRP54_GCTGGTGGGAGTTGACGACG	SRP54	GCTGGTGGGAGTTGACGACG	Low Effect (DEG < 5)	FALSE	FALSE	FALSE	FALSE	TRUE	38	37	41	4	38	23	48	48	41	38	12	50	32	47	27	3	10	29	46	612
TAF13_GCTGTGAGTTGGCGTGCTAG	TAF13	GCTGTGAGTTGGCGTGCTAG	High Effect ( > 12 DEG)	FALSE	FALSE	FALSE	FALSE	FALSE	22	28	26	14	22	22	45	16	38	28	10	33	21	16	31	8	9	29	33	451
BBS2_GCTGTTTCGCGTCCGGCCTG	BBS2	GCTGTTTCGCGTCCGGCCTG	Insufficient Data from Genome-wide Screen	FALSE	FALSE	TRUE	FALSE	FALSE	8	9	11	1	7	7	10	5	8	11	0	10	4	6	6	3	0	4	3	113
MRPS18A_GCTTCTCCGTGGGCTACTAG	MRPS18A	GCTTCTCCGTGGGCTACTAG	High Effect ( > 12 DEG)	FALSE	FALSE	FALSE	FALSE	FALSE	38	38	42	7	40	24	48	42	43	42	16	44	21	42	30	5	6	20	40	588
STT3A_GCTTTCCTAAACGATCCGCG	STT3A	GCTTTCCTAAACGATCCGCG	Low Effect (DEG < 5)	FALSE	FALSE	FALSE	FALSE	TRUE	12	18	28	1	32	13	27	25	30	16	2	12	19	14	13	4	1	16	29	312
CLEC11A_GGAACAGGAAGAGAGAAGCT	CLEC11A	GGAACAGGAAGAGAGAAGCT	High Effect ( > 12 DEG)	FALSE	FALSE	FALSE	FALSE	FALSE	17	5	10	0	20	9	16	12	18	8	4	11	9	14	4	2	5	9	15	188
KIAA1143_GGAACCAGGTATCGTACGTG	KIAA1143	GGAACCAGGTATCGTACGTG	Low Effect (DEG < 5)	FALSE	FALSE	FALSE	FALSE	FALSE	46	37	49	7	50	29	54	25	46	37	11	53	24	40	47	16	15	26	47	659
ATP6V1E1_GGAACCCGAGATCTGCGCAG	ATP6V1E1	GGAACCCGAGATCTGCGCAG	Moderate Effect (12 > DEG > 5)	FALSE	FALSE	FALSE	FALSE	FALSE	77	48	58	6	71	56	66	52	51	45	21	61	42	57	68	15	27	43	46	910
CCDC12_GGAAGAGGCGTTGCGGCGAA	CCDC12	GGAAGAGGCGTTGCGGCGAA	Low Effect (DEG < 5)	FALSE	FALSE	FALSE	FALSE	TRUE	23	30	33	2	42	29	31	20	21	28	8	32	10	32	28	7	10	23	27	436
EME1_GGAAGCCCTGCCCAATCCGC	EME1	GGAAGCCCTGCCCAATCCGC	Moderate Effect (12 > DEG > 5)	FALSE	FALSE	FALSE	FALSE	FALSE	45	54	47	12	66	61	65	46	58	68	24	71	34	69	65	15	23	37	65	925
EIF1_GGAAGCGAGGGGGCTCAAGG	EIF1	GGAAGCGAGGGGGCTCAAGG	Moderate Effect (12 > DEG > 5)	FALSE	FALSE	FALSE	FALSE	FALSE	21	20	30	4	33	18	29	16	23	17	7	30	14	17	16	1	3	19	33	351
GFM1_GGAAGCGGTCAAAGTCACGC	GFM1	GGAAGCGGTCAAAGTCACGC	Low Effect (DEG < 5)	FALSE	FALSE	FALSE	FALSE	FALSE	43	50	37	14	60	40	60	43	48	51	12	65	37	65	53	16	22	47	58	821
YTHDC1_GGAAGGGAAACAGATGGCGA	YTHDC1	GGAAGGGAAACAGATGGCGA	Low Effect (DEG < 5)	FALSE	FALSE	FALSE	FALSE	TRUE	14	10	8	1	12	12	10	9	12	14	5	8	7	9	7	2	1	16	11	168
BBS1_GGAATCCGATGAGGACGCAG	BBS1	GGAATCCGATGAGGACGCAG	Insufficient Data from Genome-wide Screen	FALSE	FALSE	TRUE	FALSE	FALSE	36	37	50	5	43	34	55	44	54	40	4	47	32	55	41	3	14	28	36	658
PSMB3_GGAATTGCTCTGGCGATCGA	PSMB3	GGAATTGCTCTGGCGATCGA	Moderate Effect (12 > DEG > 5)	FALSE	FALSE	FALSE	FALSE	FALSE	17	6	12	3	14	13	19	8	9	11	1	17	9	9	18	3	0	6	21	196
MRPL36_GGACCCCTGACCTGAGAAGA	MRPL36	GGACCCCTGACCTGAGAAGA	Moderate Effect (12 > DEG > 5)	FALSE	FALSE	FALSE	FALSE	FALSE	36	42	40	3	33	30	39	38	28	43	13	35	37	40	28	5	14	24	40	568
EIF2B1_GGACCCGTTCGAGACAGCGC	EIF2B1	GGACCCGTTCGAGACAGCGC	High Effect ( > 12 DEG)	FALSE	FALSE	FALSE	FALSE	FALSE	14	11	13	2	13	10	12	3	6	14	4	14	11	17	17	2	6	13	18	200
DDIT4_GGACCTGGGACGGGTCTGGG	DDIT4	GGACCTGGGACGGGTCTGGG	Low Effect (DEG < 5)	FALSE	FALSE	FALSE	FALSE	FALSE	28	22	38	4	17	12	20	20	19	23	10	32	11	22	20	6	12	18	31	365
DGCR14_GGACGCGGCGGGAAGCAACA	DGCR14	GGACGCGGCGGGAAGCAACA	High Effect ( > 12 DEG)	FALSE	FALSE	FALSE	FALSE	FALSE	24	23	23	5	38	26	39	32	38	27	10	25	25	36	30	7	15	23	31	477
INTS6_GGACTCCCTCCGCACCCCGG	INTS6	GGACTCCCTCCGCACCCCGG	Low Effect (DEG < 5)	FALSE	TRUE	FALSE	FALSE	FALSE	92	66	72	38	77	66	87	68	75	79	32	92	70	83	76	24	49	71	102	1319
ZNF257_GGAGAAGAGGACACAGACCA	ZNF257	GGAGAAGAGGACACAGACCA	Insufficient Data from Genome-wide Screen	TRUE	FALSE	FALSE	FALSE	FALSE	28	35	35	6	35	21	38	31	40	37	8	44	26	33	35	11	14	22	35	534
ELOF1_GGAGAAGGTGAGTGCTGGTG	ELOF1	GGAGAAGGTGAGTGCTGGTG	High Effect ( > 12 DEG)	FALSE	FALSE	FALSE	FALSE	FALSE	46	37	54	4	44	39	52	40	41	44	12	50	37	39	46	7	18	31	34	675
GABPA_GGAGACAGTCTGCGACCGGA	GABPA	GGAGACAGTCTGCGACCGGA	Low Effect (DEG < 5)	FALSE	FALSE	FALSE	FALSE	TRUE	22	30	28	2	30	24	30	17	32	30	12	36	25	24	20	14	11	18	42	447
ZNF526_GGAGATAAGAGAAACGGGTG	ZNF526	GGAGATAAGAGAAACGGGTG	Low Effect (DEG < 5)	FALSE	FALSE	FALSE	FALSE		25	34	40	6	21	13	41	36	25	17	13	29	12	31	24	2	10	13	32	424
EIF3F_GGAGCACTTACTGGTACCGC	EIF3F	GGAGCACTTACTGGTACCGC	High Effect ( > 12 DEG)	FALSE	FALSE	FALSE	FALSE	FALSE	27	23	20	29	41	24	26	29	22	32	15	34	16	26	50	24	27	29	26	520
MRPL18_GGAGCAGCCATATAAAGTCA	MRPL18	GGAGCAGCCATATAAAGTCA	Moderate Effect (12 > DEG > 5)	FALSE	FALSE	FALSE	FALSE	FALSE	16	22	28	8	14	22	18	9	23	9	16	16	13	17	28	8	10	10	18	305
ATXN7_GGAGCATATTTGGAGTTGGT	ATXN7	GGAGCATATTTGGAGTTGGT	Low Effect (DEG < 5)	FALSE	FALSE	TRUE	FALSE	FALSE	29	26	24	5	34	32	29	20	32	32	9	31	19	30	26	5	11	13	33	440
TAF8_GGAGCCACCGGCCCCAGCTG	TAF8	GGAGCCACCGGCCCCAGCTG	High Effect ( > 12 DEG)	FALSE	FALSE	FALSE	FALSE	FALSE	16	13	16	5	16	11	21	13	14	14	7	11	5	13	14	4	12	10	18	233
NEFL_GGAGCCCGGAGAGAGAGGAC	NEFL	GGAGCCCGGAGAGAGAGGAC	Low Effect (DEG < 5)	FALSE	FALSE	FALSE	FALSE	TRUE	15	15	21	4	26	20	28	12	25	18	7	16	15	21	15	5	6	15	22	306
LRPPRC_GGAGCGTGCTTCCCGCTGCG	LRPPRC	GGAGCGTGCTTCCCGCTGCG	Moderate Effect (12 > DEG > 5)	FALSE	FALSE	FALSE	FALSE	FALSE	37	29	24	5	31	41	35	24	42	38	14	33	29	30	28	7	18	24	35	524
PRKCG_GGAGGAAGAGCCAAAGGCAG	PRKCG	GGAGGAAGAGCCAAAGGCAG	Low Effect (DEG < 5)	FALSE	FALSE	TRUE	FALSE	FALSE	30	28	45	14	65	32	38	30	42	34	14	51	37	40	33	6	22	31	39	631
PIM1_GGAGGCCCGAGAGGAGTCGG	PIM1	GGAGGCCCGAGAGGAGTCGG	Low Effect (DEG < 5)	FALSE	FALSE	FALSE	FALSE	FALSE	30	28	43	5	36	42	33	30	29	35	17	33	23	36	30	14	18	36	36	554
RFT1_GGAGGCTATGGGCAGCCAGG	RFT1	GGAGGCTATGGGCAGCCAGG	Low Effect (DEG < 5)	FALSE	FALSE	FALSE	FALSE	TRUE	25	34	28	6	36	26	26	27	37	19	8	38	21	36	26	5	12	25	37	472
DDIT4_GGAGGTGCGAGCGTGGACCT	DDIT4	GGAGGTGCGAGCGTGGACCT	Low Effect (DEG < 5)	FALSE	FALSE	FALSE	FALSE	FALSE	16	11	8	12	23	11	20	17	11	20	11	17	12	20	18	5	8	20	30	290
SUPT6H_GGAGTCGTCGAACCGAGACT	SUPT6H	GGAGTCGTCGAACCGAGACT	High Effect ( > 12 DEG)	FALSE	FALSE	FALSE	FALSE	FALSE	2	14	18	2	15	10	11	13	4	10	4	12	14	18	20	0	8	10	13	198
RPL11_GGATAAAGGAAAGCAAATCC	RPL11	GGATAAAGGAAAGCAAATCC	Moderate Effect (12 > DEG > 5)	FALSE	FALSE	FALSE	FALSE	FALSE	24	34	30	7	35	19	30	21	26	19	9	30	18	31	22	6	9	15	31	416
VHL_GGATCGCGGAGGGAATGCCC	VHL	GGATCGCGGAGGGAATGCCC	High Effect ( > 12 DEG)	FALSE	FALSE	FALSE	FALSE	FALSE	27	29	24	5	23	21	25	24	21	29	7	35	15	29	20	6	14	13	39	406
LMNA_GGATCTGGGTTGGCTGGTGT	LMNA	GGATCTGGGTTGGCTGGTGT	Low Effect (DEG < 5)	FALSE	FALSE	TRUE	FALSE	FALSE	39	52	49	8	60	40	57	39	51	39	11	60	46	55	51	8	25	29	53	772
POP5_GGCACTGGGAGGGTCTGGAA	POP5	GGCACTGGGAGGGTCTGGAA	Low Effect (DEG < 5)	FALSE	FALSE	FALSE	FALSE	TRUE	16	29	29	1	22	16	24	22	25	22	9	40	13	28	18	4	4	14	29	365
GRB2_GGCAGAGTCTGTGCCTGTGG	GRB2	GGCAGAGTCTGTGCCTGTGG	Low Effect (DEG < 5)	FALSE	TRUE	FALSE	FALSE	FALSE	31	27	19	6	36	23	38	20	24	19	6	26	26	35	23	11	6	22	22	420
UFD1_GGCAGCGGCGGCTGGGAGAG	UFD1	GGCAGCGGCGGCTGGGAGAG	Low Effect (DEG < 5)	FALSE	FALSE	FALSE	FALSE	TRUE	42	29	32	5	40	33	31	31	38	34	9	36	26	27	31	6	18	25	34	527
GLRX3_GGCAGCTGTAGCGGCCGTGG	GLRX3	GGCAGCTGTAGCGGCCGTGG	Low Effect (DEG < 5)	FALSE	FALSE	FALSE	FALSE	TRUE	7	6	12	3	13	17	16	7	7	9	4	13	15	16	8	4	7	11	18	193
RPL5_GGCATCCACTCACCATCCTG	RPL5	GGCATCCACTCACCATCCTG	High Effect ( > 12 DEG)	FALSE	FALSE	FALSE	FALSE	FALSE	37	41	32	5	36	24	32	32	26	38	18	26	18	40	32	6	25	25	41	534
TADA1_GGCCAAGAAGAACTTAAGCG	TADA1	GGCCAAGAAGAACTTAAGCG	High Effect ( > 12 DEG)	FALSE	FALSE	FALSE	FALSE	FALSE	33	25	28	6	35	23	34	32	50	26	13	50	26	35	21	3	15	19	32	506
MRPL10_GGCCACTCCTTACCCGCCTG	MRPL10	GGCCACTCCTTACCCGCCTG	Moderate Effect (12 > DEG > 5)	FALSE	FALSE	FALSE	FALSE	FALSE	26	22	37	5	34	37	30	27	37	31	9	28	29	46	32	6	8	23	25	492
BBS12_GGCCAGACGCGATTCTGGCT	BBS12	GGCCAGACGCGATTCTGGCT	Insufficient Data from Genome-wide Screen	FALSE	FALSE	TRUE	FALSE	FALSE	17	6	13	11	18	15	15	5	21	14	11	19	10	15	11	12	17	13	23	266
INO80C_GGCCCGCGCTGGGAAAAAGG	INO80C	GGCCCGCGCTGGGAAAAAGG	Low Effect (DEG < 5)	FALSE	FALSE	FALSE	FALSE	TRUE	26	26	31	3	32	25	46	26	31	27	6	48	15	32	28	3	5	20	30	460
EXOSC3_GGCCGAACCTGCGTCTGTCG	EXOSC3	GGCCGAACCTGCGTCTGTCG	High Effect ( > 12 DEG)	FALSE	FALSE	FALSE	FALSE	FALSE	54	55	60	9	54	55	60	50	59	35	22	62	51	63	42	10	26	38	62	867
SETD5_GGCCGCCCCTCCCCCGGCAG	SETD5	GGCCGCCCCTCCCCCGGCAG	Low Effect (DEG < 5)	FALSE	FALSE	TRUE	FALSE	TRUE	36	34	39	3	46	34	61	34	30	30	12	54	25	49	32	4	9	23	47	602
EIF3B_GGCCGCGGAGCCCTGCGAGT	EIF3B	GGCCGCGGAGCCCTGCGAGT	High Effect ( > 12 DEG)	FALSE	FALSE	FALSE	FALSE	FALSE	17	14	24	2	7	14	9	14	9	11	6	14	12	20	23	4	7	8	18	233
INTS1_GGCCGCGGCTCACTTACCTC	INTS1	GGCCGCGGCTCACTTACCTC	Moderate Effect (12 > DEG > 5)	FALSE	FALSE	FALSE	FALSE	FALSE	45	43	47	27	47	56	69	49	62	43	25	63	46	65	60	14	35	46	50	892
EP400_GGCCGCGTCAGGAGGGCGGG	EP400	GGCCGCGTCAGGAGGGCGGG	High Effect ( > 12 DEG)	FALSE	FALSE	FALSE	FALSE	FALSE	12	10	14	1	14	4	15	9	14	8	2	14	7	9	7	1	1	9	20	171
WDR18_GGCCGTGTGTACGGACTCGG	WDR18	GGCCGTGTGTACGGACTCGG	Low Effect (DEG < 5)	FALSE	FALSE	FALSE	FALSE	TRUE	27	39	32	3	36	30	33	27	26	24	9	35	15	27	23	2	5	17	29	439
PAXBP1_GGCCTTTCGGAACATCCCCG	PAXBP1	GGCCTTTCGGAACATCCCCG	High Effect ( > 12 DEG)	FALSE	FALSE	FALSE	FALSE	FALSE	46	37	36	12	38	30	49	40	40	45	10	47	28	44	28	7	24	31	51	643
CLASRP_GGCGACCAGCCGGTGAGTGC	CLASRP	GGCGACCAGCCGGTGAGTGC	Moderate Effect (12 > DEG > 5)	FALSE	FALSE	FALSE	FALSE	FALSE	13	7	7	1	11	12	11	4	8	8	4	11	7	9	9	3	5	4	14	148
FAM50A_GGCGCCCTTGTATTGAGCCA	FAM50A	GGCGCCCTTGTATTGAGCCA	Insufficient Data from Genome-wide Screen	FALSE	TRUE	FALSE	FALSE	FALSE	4	13	6	2	16	9	16	9	5	13	3	10	5	14	9	2	3	11	7	157
KIF5A_GGCGCGCTGTCTCTCTCCTG	KIF5A	GGCGCGCTGTCTCTCTCCTG	Insufficient Data from Genome-wide Screen	FALSE	FALSE	TRUE	FALSE	FALSE	38	32	47	4	36	43	61	31	35	42	8	39	26	37	41	3	15	34	32	604
PPP1CB_GGCGGACGGGGAGCTGAACG	PPP1CB	GGCGGACGGGGAGCTGAACG	Low Effect (DEG < 5)	FALSE	FALSE	FALSE	FALSE	TRUE	27	23	42	22	32	34	42	16	48	36	24	38	22	35	42	27	36	36	30	612
YWHAB_GGCGGCAGCGGTGCCTGCAG	YWHAB	GGCGGCAGCGGTGCCTGCAG	Low Effect (DEG < 5)	FALSE	FALSE	FALSE	FALSE	FALSE	55	47	54	30	61	66	61	45	47	55	36	72	60	69	65	22	37	45	64	991
METTL26_GGCGGCCGCGGAGCGGAACA	METTL26	GGCGGCCGCGGAGCGGAACA	Low Effect (DEG < 5)	FALSE	FALSE	FALSE	FALSE	FALSE	22	14	16	7	14	8	15	10	21	11	0	25	7	19	17	3	10	6	14	239
YWHAB_GGCGGCGACTACCCCGGCTC	YWHAB	GGCGGCGACTACCCCGGCTC	Low Effect (DEG < 5)	FALSE	FALSE	FALSE	FALSE	FALSE	15	18	18	8	15	21	24	17	19	10	9	21	11	16	10	8	10	16	25	291
INTS10_GGCGGCTGAGAGTCCAGAGC	INTS10	GGCGGCTGAGAGTCCAGAGC	High Effect ( > 12 DEG)	FALSE	FALSE	FALSE	FALSE	FALSE	12	19	16	2	11	9	12	13	14	18	8	8	8	14	9	4	5	10	14	206
SNRPA_GGCGGGAGTAGGGGCAAGGA	SNRPA	GGCGGGAGTAGGGGCAAGGA	Moderate Effect (12 > DEG > 5)	FALSE	FALSE	FALSE	FALSE	FALSE	13	13	20	1	17	12	19	14	15	15	4	30	9	13	4	7	3	14	25	248
NUDT21_GGCGGGCAGTAGCCGCTGAG	NUDT21	GGCGGGCAGTAGCCGCTGAG	High Effect ( > 12 DEG)	FALSE	FALSE	FALSE	FALSE	FALSE	14	22	26	16	23	18	24	18	15	12	14	16	16	29	22	19	17	17	20	358
TRMT6_GGCGGTGGCGACAACCGAGG	TRMT6	GGCGGTGGCGACAACCGAGG	Low Effect (DEG < 5)	FALSE	FALSE	FALSE	FALSE	TRUE	35	22	34	3	41	24	49	31	37	20	11	39	13	39	29	5	14	28	32	506
PWP1_GGCGTGTCACGCTAGAAACC	PWP1	GGCGTGTCACGCTAGAAACC	Low Effect (DEG < 5)	FALSE	FALSE	FALSE	FALSE	TRUE	37	37	50	2	35	31	25	48	56	25	7	51	27	38	35	10	13	27	49	603
ZC3H18_GGCTCCAGGCTCGACACGGG	ZC3H18	GGCTCCAGGCTCGACACGGG	High Effect ( > 12 DEG)	FALSE	FALSE	FALSE	FALSE	FALSE	44	34	41	11	61	41	46	50	47	52	22	56	34	51	47	12	18	37	58	762
TIMM22_GGCTCGGCCCCTGAGACAGC	TIMM22	GGCTCGGCCCCTGAGACAGC	Low Effect (DEG < 5)	FALSE	FALSE	FALSE	TRUE	TRUE	10	10	14	4	20	15	17	11	16	18	10	21	12	13	12	10	6	9	13	241
CHMP4B_GGCTCGGCTCGGGTCGGCTC	CHMP4B	GGCTCGGCTCGGGTCGGCTC	Low Effect (DEG < 5)	FALSE	TRUE	FALSE	FALSE	FALSE	11	5	12	9	20	7	12	6	14	8	13	16	11	16	17	12	19	15	15	238
SRPK2_GGCTGCAGCCCAGCTCGTCT	SRPK2	GGCTGCAGCCCAGCTCGTCT	Low Effect (DEG < 5)	FALSE	FALSE	FALSE	FALSE	TRUE	5	7	6	0	7	6	13	6	2	4	4	9	1	8	4	0	3	1	8	94
ZNF208_GGCTGGGACTCTAGGAGCAG	ZNF208	GGCTGGGACTCTAGGAGCAG	Insufficient Data from Genome-wide Screen	TRUE	FALSE	FALSE	FALSE	FALSE	17	12	19	0	19	10	22	11	23	23	4	16	8	8	14	1	2	16	32	257
ZNF257_GGCTGGGCCCCTAGGAGAAG	ZNF257	GGCTGGGCCCCTAGGAGAAG	Insufficient Data from Genome-wide Screen	TRUE	FALSE	FALSE	FALSE	FALSE	15	14	15	1	21	3	19	14	20	18	0	23	11	19	8	4	2	12	27	246
RLF_GGCTGGGGCTGAGGCTCCGG	RLF	GGCTGGGGCTGAGGCTCCGG	Moderate Effect (12 > DEG > 5)	FALSE	FALSE	FALSE	FALSE	FALSE	23	34	45	4	28	21	41	31	37	34	14	33	16	33	18	8	7	22	40	489
CPNE1_GGCTGGGGCTGTCGGCCGCG	CPNE1	GGCTGGGGCTGTCGGCCGCG	Low Effect (DEG < 5)	FALSE	FALSE	FALSE	TRUE	FALSE	41	41	44	9	34	33	36	24	39	30	9	52	40	35	29	3	19	26	37	581
DGCR8_GGCTTTCCAGATGGCTGCGG	DGCR8	GGCTTTCCAGATGGCTGCGG	High Effect ( > 12 DEG)	FALSE	FALSE	FALSE	FALSE	FALSE	11	7	9	0	11	13	10	13	9	9	2	10	3	9	5	5	2	12	12	152
ISCU_GGCTTTCCGTCTGAGGCGGG	ISCU	GGCTTTCCGTCTGAGGCGGG	Low Effect (DEG < 5)	FALSE	FALSE	FALSE	FALSE	TRUE	17	19	15	0	21	8	9	11	11	7	4	8	8	10	4	1	0	9	20	182
RLF_GGGAAGATGGCGGACGGAAA	RLF	GGGAAGATGGCGGACGGAAA	Moderate Effect (12 > DEG > 5)	FALSE	FALSE	FALSE	FALSE	FALSE	17	21	28	7	29	9	24	14	23	16	6	28	10	14	15	7	3	14	21	306
CDK9_GGGACCCGGAGCAGGAGCGG	CDK9	GGGACCCGGAGCAGGAGCGG	High Effect ( > 12 DEG)	FALSE	FALSE	FALSE	FALSE	FALSE	27	30	29	6	17	38	24	13	19	16	10	20	17	37	23	6	15	19	26	392
CUL1_GGGACGCAGCTAGACCTTGG	CUL1	GGGACGCAGCTAGACCTTGG	Low Effect (DEG < 5)	FALSE	FALSE	FALSE	FALSE	TRUE	47	29	29	17	28	23	36	27	26	22	12	54	17	33	35	11	20	11	26	503
NT5DC1_GGGAGCGCCTCGGCCGCGAA	NT5DC1	GGGAGCGCCTCGGCCGCGAA	Low Effect (DEG < 5)	FALSE	FALSE	FALSE	FALSE	FALSE	82	58	65	25	71	51	80	62	66	47	38	84	45	62	61	16	43	49	71	1076
DNAJC9_GGGAGCGGCTGCTTCCTCCG	DNAJC9	GGGAGCGGCTGCTTCCTCCG	Low Effect (DEG < 5)	FALSE	TRUE	FALSE	FALSE	FALSE	47	34	40	36	42	39	38	24	40	38	21	51	25	41	53	30	27	26	47	699
CEP350_GGGAGTCACTTCGTCAGGGG	CEP350	GGGAGTCACTTCGTCAGGGG	Low Effect (DEG < 5)	FALSE	FALSE	FALSE	FALSE	TRUE	34	41	60	2	49	38	53	48	43	43	13	53	41	47	39	9	19	38	57	727
METTL26_GGGATCCTTGTTCCGCTCCG	METTL26	GGGATCCTTGTTCCGCTCCG	Low Effect (DEG < 5)	FALSE	FALSE	FALSE	FALSE	FALSE	79	47	58	10	57	54	63	44	55	45	19	73	43	56	56	14	29	33	59	894
BBS9_GGGATGTAGCAGAAACCCGA	BBS9	GGGATGTAGCAGAAACCCGA	Low Effect (DEG < 5)	FALSE	FALSE	TRUE	FALSE	FALSE	33	25	26	5	32	16	25	21	30	26	5	40	19	31	32	4	13	20	28	431
HNF4A_GGGCACTGGGAGGAGGCAGT	HNF4A	GGGCACTGGGAGGAGGCAGT	Insufficient Data from Genome-wide Screen	FALSE	FALSE	TRUE	FALSE	FALSE	32	32	29	2	47	21	31	19	30	26	4	26	21	35	18	3	5	25	33	439
EIF3C_GGGCCCTGCGGTGTGACTCG	EIF3C	GGGCCCTGCGGTGTGACTCG	High Effect ( > 12 DEG)	FALSE	FALSE	FALSE	FALSE	FALSE	45	40	39	32	35	39	40	39	44	51	27	62	29	44	47	20	24	39	32	728
GPX4_GGGCCCTTTGTCCCCGCTAG	GPX4	GGGCCCTTTGTCCCCGCTAG	Low Effect (DEG < 5)	FALSE	TRUE	FALSE	FALSE	FALSE	32	33	38	4	40	34	69	36	51	32	9	47	33	49	39	11	25	21	64	667
SCAP_GGGCGCCACGCACCGGACTG	SCAP	GGGCGCCACGCACCGGACTG	Low Effect (DEG < 5)	FALSE	TRUE	FALSE	FALSE	FALSE	23	10	17	20	18	9	30	19	23	27	20	13	12	15	19	14	25	13	26	353
KIF5A_GGGCGCCCGGGCGAAGCCTG	KIF5A	GGGCGCCCGGGCGAAGCCTG	Insufficient Data from Genome-wide Screen	FALSE	FALSE	TRUE	FALSE	FALSE	7	10	8	6	10	6	10	8	11	10	2	15	5	10	11	10	3	10	16	168
PCBP1_GGGCGCGGCGGTGGCGACTC	PCBP1	GGGCGCGGCGGTGGCGACTC	Moderate Effect (12 > DEG > 5)	FALSE	FALSE	FALSE	FALSE	FALSE	23	28	38	18	40	29	35	24	34	31	19	28	25	20	37	17	28	17	21	512
DNAJC9_GGGCGGAGATACGACCCCGG	DNAJC9	GGGCGGAGATACGACCCCGG	Low Effect (DEG < 5)	FALSE	TRUE	FALSE	FALSE	FALSE	36	34	41	6	39	29	34	26	21	38	17	21	25	30	42	9	13	26	35	522
GCSH_GGGCGGGGAGGGGCAGTTCG	GCSH	GGGCGGGGAGGGGCAGTTCG	Low Effect (DEG < 5)	FALSE	FALSE	FALSE	FALSE	FALSE	54	56	56	4	77	51	69	38	54	45	15	57	36	59	54	7	13	22	81	848
LYRM2_GGGCGGTGCTTCGCTCCGCG	LYRM2	GGGCGGTGCTTCGCTCCGCG	Low Effect (DEG < 5)	FALSE	FALSE	FALSE	FALSE	FALSE	30	36	32	24	48	37	40	28	34	34	19	42	24	32	40	25	34	38	32	629
BCOR_GGGCTCCCAGCGGCAAGGTG	BCOR	GGGCTCCCAGCGGCAAGGTG	Low Effect (DEG < 5)	FALSE	FALSE	FALSE	FALSE	FALSE	18	28	30	1	26	21	31	27	27	26	10	33	14	24	27	4	8	22	31	408
POLR1D_GGGCTCTGTCCCATAGCGCG	POLR1D	GGGCTCTGTCCCATAGCGCG	Low Effect (DEG < 5)	FALSE	FALSE	FALSE	FALSE	TRUE	3	9	9	5	7	2	7	2	6	10	5	2	7	7	10	8	3	6	5	113
MED28_GGGGCCTGAGGGGGACCGGG	MED28	GGGGCCTGAGGGGGACCGGG	High Effect ( > 12 DEG)	FALSE	FALSE	FALSE	FALSE	FALSE	12	11	12	0	13	9	10	12	13	8	4	13	6	11	15	1	4	14	6	174
SQLE_GGGGCGTGCGACGGTTACTC	SQLE	GGGGCGTGCGACGGTTACTC	High Effect ( > 12 DEG)	FALSE	FALSE	FALSE	FALSE	FALSE	24	28	34	10	22	26	23	21	30	20	19	41	22	17	22	16	23	20	27	445
CLEC11A_GGGGCTAGTGACCTGCACAC	CLEC11A	GGGGCTAGTGACCTGCACAC	High Effect ( > 12 DEG)	FALSE	FALSE	FALSE	FALSE	FALSE	105	76	82	53	81	82	104	58	80	75	56	99	65	95	101	54	52	72	88	1478
SRPK2_GGGGCTTCGCGACGGCGACG	SRPK2	GGGGCTTCGCGACGGCGACG	Low Effect (DEG < 5)	FALSE	FALSE	FALSE	FALSE	TRUE	48	47	53	4	51	46	58	39	47	36	15	53	35	67	40	9	23	37	55	763
WDR41_GGGGGAGGCCGAGAACCGCA	WDR41	GGGGGAGGCCGAGAACCGCA	Low Effect (DEG < 5)	FALSE	FALSE	FALSE	TRUE	FALSE	42	37	38	4	32	35	48	34	39	26	13	40	25	45	37	4	14	30	49	592
PPIG_GGGGGAGGGAGGCGGTTAGC	PPIG	GGGGGAGGGAGGCGGTTAGC	Low Effect (DEG < 5)	FALSE	FALSE	FALSE	FALSE	FALSE	49	35	52	15	49	43	55	41	42	38	26	48	34	48	42	10	31	36	49	743
INTS12_GGGGGTCTCGAGCCTCCAGG	INTS12	GGGGGTCTCGAGCCTCCAGG	Low Effect (DEG < 5)	FALSE	FALSE	FALSE	FALSE	FALSE	58	34	32	28	42	34	52	36	46	43	18	41	30	49	45	25	32	35	42	722
TAF7_GGGTAGGCGACCCGGACGGA	TAF7	GGGTAGGCGACCCGGACGGA	High Effect ( > 12 DEG)	FALSE	FALSE	FALSE	FALSE	FALSE	8	13	18	13	14	12	24	8	11	21	6	23	16	19	21	12	16	20	19	294
IPO7_GGGTCCATGTGCGCAGTGAG	IPO7	GGGTCCATGTGCGCAGTGAG	Low Effect (DEG < 5)	FALSE	FALSE	FALSE	FALSE	TRUE	53	38	54	5	59	41	61	29	48	35	19	52	39	57	47	13	28	29	49	756
ITGB1BP1_GGGTCCGCGTGGGAGTGCCG	ITGB1BP1	GGGTCCGCGTGGGAGTGCCG	Low Effect (DEG < 5)	FALSE	FALSE	FALSE	TRUE	FALSE	36	37	51	10	41	36	55	40	37	34	11	48	29	37	22	12	15	24	40	615
LAPTM4A_GGGTGGAGAACGTTTGTCAG	LAPTM4A	GGGTGGAGAACGTTTGTCAG	Low Effect (DEG < 5)	FALSE	FALSE	FALSE	FALSE	FALSE	49	56	50	3	40	59	58	54	69	59	22	51	43	52	52	10	20	38	65	850
SRP72_GGGTGTCAGTACCTGCGCTG	SRP72	GGGTGTCAGTACCTGCGCTG	Moderate Effect (12 > DEG > 5)	FALSE	FALSE	FALSE	FALSE	FALSE	63	46	43	17	57	50	54	40	51	61	25	68	43	60	42	10	31	36	60	857
LAMTOR5_GGGTTCTGAGCCGGAGTGGT	LAMTOR5	GGGTTCTGAGCCGGAGTGGT	Moderate Effect (12 > DEG > 5)	FALSE	FALSE	FALSE	FALSE	FALSE	18	25	19	7	24	15	24	19	18	21	9	30	13	20	20	5	10	19	16	332
LSM2_GGTACCGTGACGTCAAAAGG	LSM2	GGTACCGTGACGTCAAAAGG	Moderate Effect (12 > DEG > 5)	FALSE	FALSE	FALSE	FALSE	FALSE	21	22	18	1	23	15	25	13	19	18	4	23	16	11	18	3	4	16	15	285
ZMAT2_GGTAGGTGTTGTGTCTGAGG	ZMAT2	GGTAGGTGTTGTGTCTGAGG	High Effect ( > 12 DEG)	FALSE	FALSE	FALSE	FALSE	FALSE	32	26	41	3	43	36	46	35	36	40	14	41	20	42	30	6	10	14	38	553
MED27_GGTCAACCGGGACCTCAAGT	MED27	GGTCAACCGGGACCTCAAGT	Moderate Effect (12 > DEG > 5)	FALSE	FALSE	FALSE	FALSE	FALSE	48	49	40	17	70	39	65	45	50	45	29	52	53	43	46	6	29	41	66	833
CCT2_GGTCCCGAGCACGAGCTGTG	CCT2	GGTCCCGAGCACGAGCTGTG	Moderate Effect (12 > DEG > 5)	FALSE	FALSE	FALSE	FALSE	FALSE	11	12	10	3	19	10	12	7	6	9	5	7	10	22	11	6	10	3	18	191
EZH2_GGTCGCGTCCGACACCCGGT	EZH2	GGTCGCGTCCGACACCCGGT	Low Effect (DEG < 5)	FALSE	FALSE	FALSE	FALSE	FALSE	16	21	23	14	27	27	21	21	26	28	15	30	20	30	24	9	12	11	29	404
BUB1B_GGTCGCTTCTGTAGCTCCGA	BUB1B	GGTCGCTTCTGTAGCTCCGA	Low Effect (DEG < 5)	FALSE	FALSE	FALSE	FALSE	TRUE	17	9	10	3	14	5	18	16	18	11	2	13	10	17	9	2	3	13	19	209
SLC7A6OS_GGTGAAGCGGAAGCGCAGTG	SLC7A6OS	GGTGAAGCGGAAGCGCAGTG	Low Effect (DEG < 5)	FALSE	FALSE	FALSE	FALSE	TRUE	29	24	21	4	46	21	32	34	35	21	15	28	27	30	23	1	14	26	38	469
SNAPC1_GGTGCCATGGGGACTCCTCC	SNAPC1	GGTGCCATGGGGACTCCTCC	Low Effect (DEG < 5)	FALSE	FALSE	FALSE	FALSE	TRUE	36	43	41	31	47	43	43	32	39	50	25	43	35	58	39	21	37	38	48	749
SPG11_GGTGCCCCAGCTACCGCCGG	SPG11	GGTGCCCCAGCTACCGCCGG	Insufficient Data from Genome-wide Screen	FALSE	FALSE	TRUE	FALSE	FALSE	19	24	30	1	23	20	29	26	36	13	2	30	21	20	27	4	13	18	37	393
LSM6_GGTGCGGCTCACCTCGCCGG	LSM6	GGTGCGGCTCACCTCGCCGG	Moderate Effect (12 > DEG > 5)	FALSE	FALSE	FALSE	FALSE	FALSE	38	29	39	22	67	52	62	53	42	33	23	57	42	46	46	20	34	26	42	773
ARID1A_GGTGGAGGCTCCGCTCCCCA	ARID1A	GGTGGAGGCTCCGCTCCCCA	Low Effect (DEG < 5)	FALSE	FALSE	FALSE	FALSE	FALSE	90	84	82	34	69	81	81	61	72	90	50	76	65	89	83	23	61	54	85	1330
LAGE3_GGTGGCCACAGCTGCCGCGG	LAGE3	GGTGGCCACAGCTGCCGCGG	Low Effect (DEG < 5)	FALSE	FALSE	FALSE	FALSE	TRUE	51	31	40	14	47	36	41	25	40	31	26	40	21	36	38	12	21	26	41	617
NEFL_GGTGGCTCCCCGGCCCGCGG	NEFL	GGTGGCTCCCCGGCCCGCGG	Low Effect (DEG < 5)	FALSE	FALSE	FALSE	FALSE	TRUE	48	37	27	2	41	53	47	19	26	29	13	22	30	45	52	12	24	21	37	585
PIM1_GGTGGCTGAGGAGGCCCGAG	PIM1	GGTGGCTGAGGAGGCCCGAG	Low Effect (DEG < 5)	FALSE	FALSE	FALSE	FALSE	FALSE	39	28	35	3	44	33	55	29	39	33	11	54	38	33	40	6	16	21	52	609
DR1_GGTGGTCCCTCCAGATGCCA	DR1	GGTGGTCCCTCCAGATGCCA	Moderate Effect (12 > DEG > 5)	FALSE	FALSE	FALSE	FALSE	FALSE	38	34	35	6	47	45	37	37	51	32	12	60	34	36	36	7	13	29	41	630
SDE2_GGTTCGGGTAGTCGGTGACA	SDE2	GGTTCGGGTAGTCGGTGACA	High Effect ( > 12 DEG)	FALSE	FALSE	FALSE	FALSE	FALSE	38	39	36	9	34	37	47	30	41	38	15	28	18	46	38	6	31	24	36	591
LSM6_GGTTCTGGTTCCCGCCGGCG	LSM6	GGTTCTGGTTCCCGCCGGCG	Moderate Effect (12 > DEG > 5)	FALSE	FALSE	FALSE	FALSE	FALSE	49	33	42	2	51	36	52	31	36	32	9	59	28	57	31	2	14	25	49	638
HNF4A_GGTTTGAAAGGAAGGCAGAG	HNF4A	GGTTTGAAAGGAAGGCAGAG	Insufficient Data from Genome-wide Screen	FALSE	FALSE	TRUE	FALSE	FALSE	11	15	17	3	16	14	25	18	21	23	2	22	6	13	13	5	4	13	18	259
NDUFB6_GTAACTAGTCCGTAGTTCGA	NDUFB6	GTAACTAGTCCGTAGTTCGA	Low Effect (DEG < 5)	FALSE	FALSE	FALSE	FALSE	TRUE	37	41	53	8	61	34	52	52	38	42	15	47	28	41	30	9	10	35	43	676
BTAF1_GTACCCGGTTTGAAGTCGTG	BTAF1	GTACCCGGTTTGAAGTCGTG	High Effect ( > 12 DEG)	FALSE	FALSE	FALSE	FALSE	FALSE	59	52	60	8	69	52	87	61	63	49	20	74	33	66	59	15	27	42	75	971
TIMM22_GTACTGCAGCGGAGCTTCGG	TIMM22	GTACTGCAGCGGAGCTTCGG	Low Effect (DEG < 5)	FALSE	FALSE	FALSE	TRUE	TRUE	13	19	16	2	12	14	15	9	14	9	1	8	10	12	9	5	2	7	11	188
RBM42_GTAGACAGCAGAACCAGCGG	RBM42	GTAGACAGCAGAACCAGCGG	High Effect ( > 12 DEG)	FALSE	FALSE	FALSE	FALSE	FALSE	13	17	12	1	15	9	16	8	11	14	6	13	11	13	11	4	2	6	23	205
RABGGTB_GTAGCAGACAGGGTGGAGTA	RABGGTB	GTAGCAGACAGGGTGGAGTA	Low Effect (DEG < 5)	FALSE	FALSE	FALSE	FALSE	TRUE	33	25	35	4	26	23	38	25	31	30	10	24	12	23	30	1	8	13	30	421
GLRX3_GTAGCGGCCGTGGAGGAGGT	GLRX3	GTAGCGGCCGTGGAGGAGGT	Low Effect (DEG < 5)	FALSE	FALSE	FALSE	FALSE	TRUE	4	8	16	0	23	5	10	8	17	9	2	6	2	11	10	1	5	3	14	154
FRS2_GTAGGGGCTCCAGCGCGGGT	FRS2	GTAGGGGCTCCAGCGCGGGT	Low Effect (DEG < 5)	FALSE	FALSE	FALSE	FALSE		9	9	7	0	15	7	11	9	7	2	0	7	5	9	7	0	0	8	10	122
NELFCD_GTAGTAGTCCTCGTCCATGA	NELFCD	GTAGTAGTCCTCGTCCATGA	Moderate Effect (12 > DEG > 5)	FALSE	FALSE	FALSE	FALSE	FALSE	27	25	23	2	21	14	23	18	28	21	4	32	17	12	11	4	6	23	27	338
MRPL32_GTAGTTTCGAAGCACTCCCC	MRPL32	GTAGTTTCGAAGCACTCCCC	Moderate Effect (12 > DEG > 5)	FALSE	FALSE	FALSE	FALSE	FALSE	49	56	52	1	64	49	60	35	54	42	9	57	34	53	47	4	19	25	57	767
POLR2I_GTATTCGCTTCTGCCAGGAA	POLR2I	GTATTCGCTTCTGCCAGGAA	Moderate Effect (12 > DEG > 5)	FALSE	FALSE	FALSE	FALSE	FALSE	33	31	36	3	40	40	49	45	57	42	19	51	44	36	33	6	13	37	47	662
FAM50A_GTATTGAGCCATGGCAGCGG	FAM50A	GTATTGAGCCATGGCAGCGG	Insufficient Data from Genome-wide Screen	FALSE	TRUE	FALSE	FALSE	FALSE	14	15	20	2	21	5	19	9	16	13	2	20	15	11	13	5	1	10	20	231
GPX4_GTCCCCGCTAGCGGCGCTCG	GPX4	GTCCCCGCTAGCGGCGCTCG	Low Effect (DEG < 5)	FALSE	TRUE	FALSE	FALSE	FALSE	17	20	12	1	19	15	26	24	20	18	0	20	9	16	11	0	2	8	23	261
RBM14_GTCCGGGCTCTCCAGGAAGG	RBM14	GTCCGGGCTCTCCAGGAAGG	Moderate Effect (12 > DEG > 5)	FALSE	FALSE	FALSE	FALSE	FALSE	18	18	22	3	29	13	25	19	14	16	6	22	7	18	19	3	3	16	19	290
INTS5_GTCGCACAGCGCGGACATCC	INTS5	GTCGCACAGCGCGGACATCC	High Effect ( > 12 DEG)	FALSE	FALSE	FALSE	FALSE	FALSE	0	0	1	0	0	1	0	0	1	2	0	1	2	1	2	0	1	3	3	18
CPSF1_GTCGGCTCCAACTGCCAGGT	CPSF1	GTCGGCTCCAACTGCCAGGT	Moderate Effect (12 > DEG > 5)	FALSE	FALSE	FALSE	FALSE	FALSE	19	23	34	10	20	22	22	18	23	29	7	34	22	24	18	7	10	20	26	388
TAF1D_GTCGGCTGGTTATCGGGAGT	TAF1D	GTCGGCTGGTTATCGGGAGT	Low Effect (DEG < 5)	FALSE	FALSE	FALSE	FALSE	TRUE	21	28	34	1	30	16	36	17	28	16	5	29	23	21	18	2	8	20	39	392
MMS19_GTCGTGCACGAGGCCCCATA	MMS19	GTCGTGCACGAGGCCCCATA	Moderate Effect (12 > DEG > 5)	FALSE	FALSE	FALSE	FALSE	FALSE	16	21	19	0	23	11	28	22	22	13	3	22	14	22	21	1	4	13	17	292
EIF3C_GTCTCCCACCACGAAGCACG	EIF3C	GTCTCCCACCACGAAGCACG	High Effect ( > 12 DEG)	FALSE	FALSE	FALSE	FALSE	FALSE	25	31	29	3	36	16	41	29	26	25	7	44	18	32	29	2	8	20	30	451
C17orf49_GTCTCCGTGAGGAGGCGCGC	C17orf49	GTCTCCGTGAGGAGGCGCGC	Low Effect (DEG < 5)	FALSE	FALSE	FALSE	FALSE	FALSE	44	37	38	1	30	30	41	31	31	28	14	31	21	35	23	8	17	30	38	528
AARS_GTCTGCGGGAATAGGTGCAG	AARS	GTCTGCGGGAATAGGTGCAG	Low Effect (DEG < 5)	FALSE	FALSE	FALSE	FALSE	TRUE	34	30	43	4	33	25	49	30	43	32	11	40	23	37	35	6	13	23	39	550
MCM6_GTCTGGAAAAAAGCGACTTG	MCM6	GTCTGGAAAAAAGCGACTTG	Low Effect (DEG < 5)	FALSE	FALSE	FALSE	FALSE	TRUE	17	19	19	2	19	17	22	27	16	18	3	25	6	27	19	4	7	16	27	310
RPL22L1_GTCTTGGTGGGAGTGTTGTG	RPL22L1	GTCTTGGTGGGAGTGTTGTG	Low Effect (DEG < 5)	FALSE	FALSE	FALSE	TRUE	FALSE	23	16	33	4	35	22	31	22	19	12	5	31	23	25	13	5	7	20	37	383
NSMCE4A_GTGAATTGGCGCTATGTCTG	NSMCE4A	GTGAATTGGCGCTATGTCTG	Low Effect (DEG < 5)	FALSE	FALSE	FALSE	FALSE	TRUE	48	38	36	3	48	46	58	37	41	55	11	77	32	51	44	13	15	23	52	728
SNRPF_GTGACTACAGCAGGTACCGC	SNRPF	GTGACTACAGCAGGTACCGC	High Effect ( > 12 DEG)	FALSE	FALSE	FALSE	FALSE	FALSE	26	22	22	1	12	31	34	26	28	9	14	27	18	30	26	3	13	14	38	394
ATXN3_GTGAGTGTCCGCGTTCGGTG	ATXN3	GTGAGTGTCCGCGTTCGGTG	Insufficient Data from Genome-wide Screen	FALSE	FALSE	TRUE	FALSE	FALSE	58	57	47	13	66	61	69	43	45	58	18	53	53	54	57	11	27	41	70	901
RPS8_GTGAGTGTCGCTCTGCATTG	RPS8	GTGAGTGTCGCTCTGCATTG	Low Effect (DEG < 5)	FALSE	FALSE	FALSE	FALSE	FALSE	4	4	9	1	49	35	38	18	3	10	12	4	5	10	39	6	11	7	15	280
BBS2_GTGCAGGGACACTACCTGCG	BBS2	GTGCAGGGACACTACCTGCG	Insufficient Data from Genome-wide Screen	FALSE	FALSE	TRUE	FALSE	FALSE	32	31	41	12	33	26	48	52	31	23	13	44	29	47	51	5	29	33	41	621
PPM1G_GTGCCGGAGCCGAAGCCCCG	PPM1G	GTGCCGGAGCCGAAGCCCCG	Low Effect (DEG < 5)	FALSE	FALSE	FALSE	FALSE	TRUE	21	20	25	5	29	17	35	25	25	17	8	32	10	24	17	4	8	14	28	364
LYRM2_GTGCCTCCCGTCAGGCCCCG	LYRM2	GTGCCTCCCGTCAGGCCCCG	Low Effect (DEG < 5)	FALSE	FALSE	FALSE	FALSE	FALSE	49	56	46	3	57	46	49	36	52	44	17	81	28	63	59	7	17	40	63	813
CLNS1A_GTGCGGCAACACAGGCCCTG	CLNS1A	GTGCGGCAACACAGGCCCTG	Low Effect (DEG < 5)	FALSE	FALSE	FALSE	FALSE	TRUE	37	36	37	7	64	46	55	29	42	31	15	43	25	43	41	9	14	25	39	638
MTERF3_GTGCGGCCCAGCGAGTTGGT	MTERF3	GTGCGGCCCAGCGAGTTGGT	Moderate Effect (12 > DEG > 5)	FALSE	FALSE	FALSE	FALSE	FALSE	22	13	19	5	16	17	17	18	19	12	8	19	11	16	19	2	9	9	13	264
WDR33_GTGCGTTCGGTGGCCCATAG	WDR33	GTGCGTTCGGTGGCCCATAG	Moderate Effect (12 > DEG > 5)	FALSE	FALSE	FALSE	FALSE	FALSE	19	19	28	9	19	10	35	23	30	27	20	30	24	31	30	9	15	21	20	419
RBMX_GTGCTAGCGGCTTCGCGGTT	RBMX	GTGCTAGCGGCTTCGCGGTT	Moderate Effect (12 > DEG > 5)	FALSE	FALSE	FALSE	FALSE	FALSE	27	27	31	5	33	30	49	18	38	26	14	33	30	37	37	9	13	24	43	524
CCDC94_GTGCTTGCGAGGTGATCAGA	CCDC94	GTGCTTGCGAGGTGATCAGA	Low Effect (DEG < 5)	FALSE	FALSE	FALSE	FALSE		41	47	40	8	28	40	66	27	45	44	21	63	26	58	29	8	5	27	47	670
KCNA1_GTGGAGCAGGGTGCGTGCGG	KCNA1	GTGGAGCAGGGTGCGTGCGG	Insufficient Data from Genome-wide Screen	FALSE	FALSE	TRUE	FALSE	FALSE	45	35	52	5	55	31	53	51	51	48	11	61	36	46	31	12	13	24	51	711
ZNF701_GTGGAGTGAAGGTCGCACCG	ZNF701	GTGGAGTGAAGGTCGCACCG	Insufficient Data from Genome-wide Screen	TRUE	FALSE	FALSE	FALSE	FALSE	61	48	46	6	55	53	84	57	65	63	12	68	51	68	48	11	20	44	70	930
PRDM14_GTGGCCCCGCAGCGTCCAGG	PRDM14	GTGGCCCCGCAGCGTCCAGG	High Effect ( > 12 DEG)	FALSE	FALSE	FALSE	FALSE	FALSE	14	10	14	1	22	18	20	16	15	18	1	16	13	24	13	0	4	14	13	246
CRYZ_GTGGGAATTAAAATCTGCGT	CRYZ	GTGGGAATTAAAATCTGCGT	Low Effect (DEG < 5)	FALSE	FALSE	FALSE	TRUE	FALSE	52	37	44	7	44	45	64	37	40	45	15	60	38	52	29	9	23	31	52	724
ATXN3_GTGGGGAGCTGTCTGCCGCG	ATXN3	GTGGGGAGCTGTCTGCCGCG	Insufficient Data from Genome-wide Screen	FALSE	FALSE	TRUE	FALSE	FALSE	44	36	33	4	43	53	54	45	41	33	10	51	34	37	51	9	16	27	65	686
LARS_GTGTGCTTTAGTTTCGTGGG	LARS	GTGTGCTTTAGTTTCGTGGG	Low Effect (DEG < 5)	FALSE	FALSE	FALSE	FALSE	TRUE	41	36	46	3	57	30	52	40	45	41	14	49	21	42	46	10	14	30	67	684
NUDCD3_GTGTGTGTGAAGCGTACCTA	NUDCD3	GTGTGTGTGAAGCGTACCTA	Moderate Effect (12 > DEG > 5)	FALSE	FALSE	FALSE	FALSE	FALSE	30	28	24	3	34	22	28	33	22	22	7	36	23	31	29	3	6	12	42	435
SF3B1_GTGTGTTCGAGTGGACAAAA	SF3B1	GTGTGTTCGAGTGGACAAAA	Low Effect (DEG < 5)	FALSE	FALSE	FALSE	FALSE	TRUE	17	15	27	7	30	23	23	14	34	29	12	19	19	32	38	3	12	22	22	398
TMEM258_GTGTTCTTCCGGTGGCGGAG	TMEM258	GTGTTCTTCCGGTGGCGGAG	Low Effect (DEG < 5)	FALSE	FALSE	FALSE	FALSE	TRUE	47	39	40	4	54	37	49	34	48	31	15	55	27	48	44	7	14	39	51	683
CDK6_GTTAACCAAAGCCGATTCCA	CDK6	GTTAACCAAAGCCGATTCCA	Low Effect (DEG < 5)	FALSE	TRUE	FALSE	FALSE	FALSE	29	24	29	0	22	30	25	19	29	26	7	26	12	17	22	7	9	19	22	374
GIGYF2_GTTACCTGCGGTCCGGGACA	GIGYF2	GTTACCTGCGGTCCGGGACA	Moderate Effect (12 > DEG > 5)	FALSE	FALSE	FALSE	FALSE	FALSE	27	23	29	4	37	14	38	24	31	26	10	31	20	31	15	4	4	27	28	423
HNF1B_GTTACTCCCCGGGGTCCCGG	HNF1B	GTTACTCCCCGGGGTCCCGG	Low Effect (DEG < 5)	FALSE	FALSE	TRUE	FALSE		0	0	0	0	0	0	1	0	0	0	0	1	0	0	0	0	0	0	0	2
NUDT21_GTTATCTGCAATCCCCTCAG	NUDT21	GTTATCTGCAATCCCCTCAG	High Effect ( > 12 DEG)	FALSE	FALSE	FALSE	FALSE	FALSE	45	33	46	1	54	37	61	46	47	45	15	73	31	57	41	5	11	27	71	746
CLN6_GTTCAGCTCGGCTGCCCCGG	CLN6	GTTCAGCTCGGCTGCCCCGG	Insufficient Data from Genome-wide Screen	FALSE	FALSE	TRUE	FALSE	FALSE	9	5	15	0	15	8	10	13	10	8	3	10	8	10	4	3	4	8	6	149
TSPAN6_GTTCCAATCGCCCGGTGCGG	TSPAN6	GTTCCAATCGCCCGGTGCGG	Low Effect (DEG < 5)	FALSE	FALSE	FALSE	FALSE	FALSE	43	48	44	13	56	46	65	37	51	39	16	62	42	44	45	4	20	31	52	758
INTS8_GTTCCGCATACCCCAGGCAC	INTS8	GTTCCGCATACCCCAGGCAC	High Effect ( > 12 DEG)	FALSE	FALSE	FALSE	FALSE	FALSE	30	27	37	2	36	25	35	30	27	27	2	34	19	31	21	5	5	18	34	445
BOD1L1_GTTCCGTAACAACATCCCGT	BOD1L1	GTTCCGTAACAACATCCCGT	Low Effect (DEG < 5)	FALSE	FALSE	FALSE	FALSE	TRUE	26	24	45	8	45	37	62	21	37	34	14	52	26	38	32	11	10	22	48	592
CDC73_GTTCGTCGCGGCGGCGAAGG	CDC73	GTTCGTCGCGGCGGCGAAGG	High Effect ( > 12 DEG)	FALSE	FALSE	FALSE	FALSE	FALSE	8	18	14	1	19	10	20	11	15	18	5	31	14	14	10	1	5	8	17	239
MAX_GTTGATCCGGTGCTGCAGTG	MAX	GTTGATCCGGTGCTGCAGTG	High Effect ( > 12 DEG)	FALSE	FALSE	FALSE	FALSE	FALSE	41	43	45	26	42	42	49	31	35	50	23	57	39	41	57	26	34	29	37	747
CCT5_GTTGCACCATGGCGTCCATG	CCT5	GTTGCACCATGGCGTCCATG	Low Effect (DEG < 5)	FALSE	FALSE	FALSE	FALSE	TRUE	11	12	16	2	25	8	21	14	23	27	2	13	9	18	18	4	5	14	21	263
IPO7_GTTGCCGCTGCGGAGCGCGG	IPO7	GTTGCCGCTGCGGAGCGCGG	Low Effect (DEG < 5)	FALSE	FALSE	FALSE	FALSE	TRUE	7	14	14	1	21	7	12	9	8	11	4	6	2	9	7	6	3	11	6	158
BBS2_GTTTCGCGTCCGGCCTGAGG	BBS2	GTTTCGCGTCCGGCCTGAGG	Insufficient Data from Genome-wide Screen	FALSE	FALSE	TRUE	FALSE	FALSE	11	5	10	1	5	4	11	7	12	12	2	12	4	7	4	2	1	2	12	124
HNF4A_GTTTGAAAGGAAGGCAGAGA	HNF4A	GTTTGAAAGGAAGGCAGAGA	Insufficient Data from Genome-wide Screen	FALSE	FALSE	TRUE	FALSE	FALSE	13	16	16	2	29	5	25	18	20	14	3	25	7	13	8	3	0	10	30	257
EIF4E_TAAGATGGCGACTGTCGAAC	EIF4E	TAAGATGGCGACTGTCGAAC	High Effect ( > 12 DEG)	FALSE	FALSE	FALSE	FALSE	FALSE	38	34	31	6	38	33	37	33	36	28	9	49	24	40	40	7	15	28	46	572
CCT5_TAATTCCGGTTGTTGCACCA	CCT5	TAATTCCGGTTGTTGCACCA	Low Effect (DEG < 5)	FALSE	FALSE	FALSE	FALSE	TRUE	49	48	56	5	45	37	44	40	37	42	11	41	30	35	39	10	10	30	54	663
KIAA1143_TACCATGAGCAAGCGGAACC	KIAA1143	TACCATGAGCAAGCGGAACC	Low Effect (DEG < 5)	FALSE	FALSE	FALSE	FALSE	FALSE	7	8	14	0	11	10	13	12	16	3	1	17	4	9	8	2	2	8	11	156
GFM1_TACCGGCAGCTGAACCCACC	GFM1	TACCGGCAGCTGAACCCACC	Low Effect (DEG < 5)	FALSE	FALSE	FALSE	FALSE	FALSE	22	29	37	2	27	18	31	24	33	19	10	32	20	26	21	3	5	24	33	416
EIF4G1_TACGTCTGTGCGGCTGCGTG	EIF4G1	TACGTCTGTGCGGCTGCGTG	Moderate Effect (12 > DEG > 5)	FALSE	FALSE	FALSE	FALSE	FALSE	36	24	30	2	28	20	31	31	27	19	4	35	17	20	22	3	7	12	32	400
EIF2B2_TAGCTGCCTTCAGCCTTCAC	EIF2B2	TAGCTGCCTTCAGCCTTCAC	High Effect ( > 12 DEG)	FALSE	FALSE	FALSE	FALSE	FALSE	40	52	64	4	60	44	72	43	54	51	15	53	42	51	51	7	19	36	71	829
MRPL48_TAGCTGTGCAAACCGAAGAC	MRPL48	TAGCTGTGCAAACCGAAGAC	Moderate Effect (12 > DEG > 5)	FALSE	FALSE	FALSE	FALSE	FALSE	6	9	6	1	9	6	6	4	7	8	0	5	4	5	5	0	2	4	9	96
HNRNPA1_TAGGCCGTGGCAGCGACCGA	HNRNPA1	TAGGCCGTGGCAGCGACCGA	Moderate Effect (12 > DEG > 5)	FALSE	FALSE	FALSE	FALSE	FALSE	31	32	26	1	33	36	27	21	22	28	10	32	22	28	17	8	8	25	52	459
MFSD8_TAGGCGACACACCTGGAAGC	MFSD8	TAGGCGACACACCTGGAAGC	Insufficient Data from Genome-wide Screen	FALSE	FALSE	TRUE	FALSE	FALSE	27	24	33	2	40	23	36	23	33	26	7	32	22	47	30	6	8	26	40	485
NDUFB1_TAGGCGCTGAGGCTGCAGGT	NDUFB1	TAGGCGCTGAGGCTGCAGGT	Low Effect (DEG < 5)	FALSE	FALSE	FALSE	FALSE	TRUE	14	24	14	2	14	20	27	15	17	20	4	19	17	7	15	2	12	13	19	275
LSM5_TAGGTAATCGCCGTCCTTTG	LSM5	TAGGTAATCGCCGTCCTTTG	Low Effect (DEG < 5)	FALSE	FALSE	FALSE	FALSE	TRUE	39	30	38	3	37	50	62	32	47	55	16	52	27	53	38	3	12	28	47	669
ORC6_TAGTGCCGGCGCCATGGGGT	ORC6	TAGTGCCGGCGCCATGGGGT	Low Effect (DEG < 5)	FALSE	FALSE	FALSE	FALSE	TRUE	26	28	26	22	37	21	24	16	22	22	19	29	25	24	23	11	25	27	34	461
METTL3_TATATCCTGGAGCGAGTGCT	METTL3	TATATCCTGGAGCGAGTGCT	High Effect ( > 12 DEG)	FALSE	FALSE	FALSE	FALSE	FALSE	5	5	7	0	4	9	8	6	7	6	2	9	4	16	6	1	0	5	12	112
CCDC59_TATTGAGGCGCGTGGTGAAG	CCDC59	TATTGAGGCGCGTGGTGAAG	Low Effect (DEG < 5)	FALSE	FALSE	FALSE	FALSE	TRUE	29	23	37	2	38	24	38	35	39	44	20	41	30	40	31	5	12	26	57	571
EIF3J_TCACACCCGGCTCGAGATGG	EIF3J	TCACACCCGGCTCGAGATGG	Moderate Effect (12 > DEG > 5)	FALSE	FALSE	FALSE	FALSE	FALSE	30	36	29	33	47	34	42	27	44	41	17	43	23	38	43	25	38	35	39	664
TARDBP_TCACCCGCTAGGCCGCTGCT	TARDBP	TCACCCGCTAGGCCGCTGCT	Moderate Effect (12 > DEG > 5)	FALSE	FALSE	FALSE	FALSE	FALSE	13	16	17	16	21	3	23	14	10	27	17	12	8	17	24	12	18	14	17	299
GABPA_TCACCGGACAGGAAGCGTCT	GABPA	TCACCGGACAGGAAGCGTCT	Low Effect (DEG < 5)	FALSE	FALSE	FALSE	FALSE	TRUE	19	10	15	1	13	15	11	4	12	9	2	16	6	16	15	4	4	3	15	190
EIF1AD_TCAGCGTCCAGCCTAGACGG	EIF1AD	TCAGCGTCCAGCCTAGACGG	Low Effect (DEG < 5)	FALSE	FALSE	FALSE	FALSE		1	3	5	0	3	3	4	1	7	2	2	6	4	5	5	1	0	4	4	60
GFM1_TCAGCTGCCGGTAACGCACC	GFM1	TCAGCTGCCGGTAACGCACC	Low Effect (DEG < 5)	FALSE	FALSE	FALSE	FALSE	FALSE	43	33	35	1	35	31	47	32	36	26	9	35	31	35	34	10	9	33	36	551
CTSD_TCATCCCGGCTATAAGCGCA	CTSD	TCATCCCGGCTATAAGCGCA	Low Effect (DEG < 5)	FALSE	FALSE	TRUE	FALSE	FALSE	13	19	20	3	17	15	20	13	14	14	4	20	16	18	15	1	5	15	18	260
PPP1R35_TCATCTTTGGAGGTGCCTTG	PPP1R35	TCATCTTTGGAGGTGCCTTG	Low Effect (DEG < 5)	FALSE	FALSE	FALSE	FALSE	TRUE	37	64	56	2	62	51	64	56	51	55	11	62	33	47	39	12	9	37	58	806
NELFCD_TCATGGACGAGGACTACTAC	NELFCD	TCATGGACGAGGACTACTAC	Moderate Effect (12 > DEG > 5)	FALSE	FALSE	FALSE	FALSE	FALSE	38	51	39	2	42	34	59	40	41	41	12	56	41	48	36	5	14	32	58	689
KCNA1_TCCAAGCTCCTAAGGGCTCC	KCNA1	TCCAAGCTCCTAAGGGCTCC	Insufficient Data from Genome-wide Screen	FALSE	FALSE	TRUE	FALSE	FALSE	9	5	4	0	10	1	4	4	10	4	2	5	4	3	5	0	2	7	7	86
ZNF808_TCCCAGGGACAGAAGCGGCG	ZNF808	TCCCAGGGACAGAAGCGGCG	Insufficient Data from Genome-wide Screen	TRUE	FALSE	FALSE	FALSE	FALSE	21	15	13	0	18	10	25	13	14	11	8	23	9	11	10	0	8	4	14	227
PRDM15_TCCCGCTCTGCACATTCCAA	PRDM15	TCCCGCTCTGCACATTCCAA	Moderate Effect (12 > DEG > 5)	FALSE	FALSE	FALSE	FALSE	FALSE	32	32	45	8	54	33	63	29	49	47	8	38	28	40	43	11	17	44	34	655
TUFM_TCCCGGCTCCCCGGTTACCG	TUFM	TCCCGGCTCCCCGGTTACCG	Moderate Effect (12 > DEG > 5)	FALSE	FALSE	FALSE	FALSE	FALSE	24	35	33	2	35	18	42	30	32	20	9	37	21	21	28	8	15	17	37	464
C17orf49_TCCCGGCTCGCGTGTAGCGG	C17orf49	TCCCGGCTCGCGTGTAGCGG	Low Effect (DEG < 5)	FALSE	FALSE	FALSE	FALSE	FALSE	11	15	23	10	15	9	18	12	15	15	7	15	10	13	13	14	6	13	29	263
MED17_TCCGAAAGACTTACCGAGGA	MED17	TCCGAAAGACTTACCGAGGA	Moderate Effect (12 > DEG > 5)	FALSE	FALSE	FALSE	FALSE	FALSE	38	26	26	2	35	29	37	52	37	37	3	45	23	35	30	16	17	31	42	561
MRPL16_TCCTGCACCCAGGTAAGCAG	MRPL16	TCCTGCACCCAGGTAAGCAG	Moderate Effect (12 > DEG > 5)	FALSE	FALSE	FALSE	FALSE	FALSE	37	20	21	2	29	25	31	21	23	18	4	38	10	19	19	2	8	25	29	381
MMADHC_TCCTGCCATCAAAATGGCGG	MMADHC	TCCTGCCATCAAAATGGCGG	Low Effect (DEG < 5)	FALSE	FALSE	FALSE	FALSE	TRUE	9	17	18	1	14	12	35	14	9	15	4	14	18	17	19	2	9	11	23	261
ZC3H18_TCGACACGGGCGGAACAAAC	ZC3H18	TCGACACGGGCGGAACAAAC	High Effect ( > 12 DEG)	FALSE	FALSE	FALSE	FALSE	FALSE	44	22	25	0	27	19	39	34	16	26	10	39	23	31	26	3	14	16	43	457
INTS11_TCGCGGGTCCGGGAGCGCGG	INTS11	TCGCGGGTCCGGGAGCGCGG	Low Effect (DEG < 5)	FALSE	FALSE	FALSE	FALSE	TRUE	3	16	12	3	9	3	9	2	11	13	1	7	1	10	8	0	3	3	8	122
MRPL41_TCGGAAGCGGAGCAAGGTCG	MRPL41	TCGGAAGCGGAGCAAGGTCG	High Effect ( > 12 DEG)	FALSE	FALSE	FALSE	FALSE	FALSE	19	19	24	1	24	22	28	21	29	13	8	25	23	28	19	7	6	17	17	350
ATAD5_TCGGACCACAGAGCTTCGGA	ATAD5	TCGGACCACAGAGCTTCGGA	Low Effect (DEG < 5)	FALSE	FALSE	FALSE	FALSE	TRUE	17	17	26	13	17	20	30	18	15	11	9	15	14	21	18	9	11	15	18	314
LMNA_TCGGACCTCGGGATCTGGGT	LMNA	TCGGACCTCGGGATCTGGGT	Low Effect (DEG < 5)	FALSE	FALSE	TRUE	FALSE	FALSE	34	33	36	2	43	34	36	28	34	36	8	50	26	29	28	4	11	28	50	550
SCAP_TCGGCCCGCAGTCCGGTGCG	SCAP	TCGGCCCGCAGTCCGGTGCG	Low Effect (DEG < 5)	FALSE	TRUE	FALSE	FALSE	FALSE	16	9	17	2	27	11	11	19	13	23	7	19	17	24	18	0	6	11	27	277
TOMM20_TCGGCGCAGCTCACACCCGA	TOMM20	TCGGCGCAGCTCACACCCGA	High Effect ( > 12 DEG)	FALSE	FALSE	FALSE	FALSE	FALSE	20	21	23	5	30	26	30	32	27	21	7	30	15	21	18	3	5	18	30	382
ABCC8_TCGGGCTCAGCTGGCTCCGC	ABCC8	TCGGGCTCAGCTGGCTCCGC	Insufficient Data from Genome-wide Screen	FALSE	FALSE	TRUE	FALSE	FALSE	16	17	20	19	19	12	16	10	13	16	17	16	16	22	25	11	20	10	24	319
SDE2_TCGGGTAGTCGGTGACATGG	SDE2	TCGGGTAGTCGGTGACATGG	High Effect ( > 12 DEG)	FALSE	FALSE	FALSE	FALSE	FALSE	49	34	31	12	45	37	52	35	35	33	11	28	24	46	52	8	16	34	35	617
MRPS9_TCGTACCGGCTTCTTCTCTG	MRPS9	TCGTACCGGCTTCTTCTCTG	Moderate Effect (12 > DEG > 5)	FALSE	FALSE	FALSE	FALSE	FALSE	43	46	40	17	43	38	50	35	50	36	19	59	38	37	38	18	22	37	66	732
PEX6_TCGTTGGTGTCCTGTCACCA	PEX6	TCGTTGGTGTCCTGTCACCA	Low Effect (DEG < 5)	FALSE	FALSE	FALSE	TRUE	FALSE	26	30	35	4	37	25	46	20	37	27	7	36	23	39	25	6	6	21	41	491
EIF1AD_TCTAGGCTGGACGCTGAGAG	EIF1AD	TCTAGGCTGGACGCTGAGAG	Low Effect (DEG < 5)	FALSE	FALSE	FALSE	FALSE		34	23	26	3	21	16	29	33	25	24	8	33	20	30	21	6	10	20	40	422
BUD13_TCTGAAGCGTTACTTGTCCG	BUD13	TCTGAAGCGTTACTTGTCCG	High Effect ( > 12 DEG)	FALSE	FALSE	FALSE	FALSE	FALSE	50	40	57	3	48	35	48	31	45	41	9	44	22	37	30	10	16	33	51	650
BBS10_TCTGCAAGCTGGTCAAAAAG	BBS10	TCTGCAAGCTGGTCAAAAAG	Insufficient Data from Genome-wide Screen	FALSE	FALSE	TRUE	FALSE	FALSE	35	35	46	2	39	28	41	42	32	33	17	48	18	33	35	5	6	18	37	550
RPP21_TCTGCGACAAGGGCCCCACG	RPP21	TCTGCGACAAGGGCCCCACG	Low Effect (DEG < 5)	FALSE	FALSE	FALSE	FALSE	TRUE	34	26	28	4	26	14	35	27	43	17	11	31	14	29	23	4	12	26	37	441
CLN3_TCTGCTGCTCTTAAAGGTAC	CLN3	TCTGCTGCTCTTAAAGGTAC	Insufficient Data from Genome-wide Screen	FALSE	FALSE	TRUE	FALSE	FALSE	2	4	3	0	6	3	2	5	3	3	0	2	1	2	2	0	0	0	6	44
FOXP3_TCTGTCAGTCCACTTCACCA	FOXP3	TCTGTCAGTCCACTTCACCA	Insufficient Data from Genome-wide Screen	FALSE	FALSE	TRUE	FALSE	FALSE	43	47	66	1	54	30	67	55	50	42	23	67	40	50	41	6	20	39	54	795
KCNJ11_TCTGTCCGTCCGTGGGTCCG	KCNJ11	TCTGTCCGTCCGTGGGTCCG	Insufficient Data from Genome-wide Screen	FALSE	FALSE	TRUE	FALSE	FALSE	23	27	27	4	24	10	33	21	36	33	7	33	17	35	23	3	5	27	41	429
ZNF257_TCTGTGTCCTCTTCTCCTAG	ZNF257	TCTGTGTCCTCTTCTCCTAG	Insufficient Data from Genome-wide Screen	TRUE	FALSE	FALSE	FALSE	FALSE	25	33	48	2	40	22	34	29	24	35	8	37	17	35	32	7	6	22	32	488
CLN3_TCTTAAAGGTACAGGCCTCA	CLN3	TCTTAAAGGTACAGGCCTCA	Insufficient Data from Genome-wide Screen	FALSE	FALSE	TRUE	FALSE	FALSE	15	11	28	3	33	7	25	20	24	21	6	24	21	19	14	3	4	21	40	339
PAF1_TGAACGCGCAGGCAGCACCG	PAF1	TGAACGCGCAGGCAGCACCG	High Effect ( > 12 DEG)	FALSE	FALSE	FALSE	FALSE	FALSE	27	38	43	5	42	28	52	38	32	40	12	38	25	33	21	2	15	25	47	563
BCOR_TGAACGCGGGCCGAGCTCGG	BCOR	TGAACGCGGGCCGAGCTCGG	Low Effect (DEG < 5)	FALSE	FALSE	FALSE	FALSE	FALSE	22	30	27	12	25	24	24	25	26	32	19	32	22	21	27	7	17	13	29	434
NUDCD3_TGAAGCGTACCTAGGGCGGG	NUDCD3	TGAAGCGTACCTAGGGCGGG	Moderate Effect (12 > DEG > 5)	FALSE	FALSE	FALSE	FALSE	FALSE	12	17	29	1	34	18	26	16	19	26	4	21	16	28	15	5	4	13	31	335
ATP5B_TGAAGGGGTGAGTCTCCGCA	ATP5B	TGAAGGGGTGAGTCTCCGCA	Moderate Effect (12 > DEG > 5)	FALSE	FALSE	FALSE	FALSE	FALSE	56	56	71	3	69	46	56	55	52	44	15	63	29	57	44	6	13	38	53	826
MED10_TGACCACCTAGAGGAGCACC	MED10	TGACCACCTAGAGGAGCACC	Moderate Effect (12 > DEG > 5)	FALSE	FALSE	FALSE	FALSE	FALSE	34	38	51	9	48	34	50	46	45	36	11	42	26	44	28	6	16	28	41	633
SNRPN_TGACGCATCTGTCTGAGGAG	SNRPN	TGACGCATCTGTCTGAGGAG	Low Effect (DEG < 5)	FALSE	FALSE	FALSE	FALSE	FALSE	52	42	39	23	69	49	51	62	62	44	19	66	50	61	47	26	30	44	59	895
CLN8_TGACTGCCGGGAGTCCTGCA	CLN8	TGACTGCCGGGAGTCCTGCA	Low Effect (DEG < 5)	FALSE	FALSE	TRUE	FALSE	FALSE	22	22	35	18	40	29	35	23	34	25	19	48	24	34	24	14	17	16	39	518
CUL1_TGAGGGACGCAGCTAGACCT	CUL1	TGAGGGACGCAGCTAGACCT	Low Effect (DEG < 5)	FALSE	FALSE	FALSE	FALSE	TRUE	7	17	15	8	15	18	20	12	12	10	9	16	7	13	13	2	10	9	14	227
CCT2_TGAGGGGATTCACTTGTGTG	CCT2	TGAGGGGATTCACTTGTGTG	Moderate Effect (12 > DEG > 5)	FALSE	FALSE	FALSE	FALSE	FALSE	32	52	37	8	54	40	54	25	30	32	9	24	31	44	42	7	24	17	41	603
GON4L_TGAGGGTACAGGTTTGTGTG	GON4L	TGAGGGTACAGGTTTGTGTG	High Effect ( > 12 DEG)	FALSE	FALSE	FALSE	FALSE	FALSE	46	50	48	4	51	49	70	40	60	41	15	52	37	56	49	10	12	43	67	800
RPL22L1_TGAGTGAGCGATGTCTTGGT	RPL22L1	TGAGTGAGCGATGTCTTGGT	Low Effect (DEG < 5)	FALSE	FALSE	FALSE	TRUE	FALSE	24	29	40	7	37	25	54	22	27	23	11	41	30	33	33	7	8	24	36	511
PRPF31_TGAGTGTGATGGGGACCACG	PRPF31	TGAGTGTGATGGGGACCACG	High Effect ( > 12 DEG)	FALSE	FALSE	FALSE	FALSE	FALSE	30	24	32	8	40	27	29	36	36	45	14	22	18	33	46	8	13	24	38	523
NUP153_TGCAGGGACGACGACGACGA	NUP153	TGCAGGGACGACGACGACGA	Moderate Effect (12 > DEG > 5)	FALSE	FALSE	FALSE	FALSE	FALSE	19	25	21	1	17	11	36	19	16	19	5	19	14	15	13	5	7	13	26	301
RPL5_TGCAGGTCTCTGTCGAGCAG	RPL5	TGCAGGTCTCTGTCGAGCAG	High Effect ( > 12 DEG)	FALSE	FALSE	FALSE	FALSE	FALSE	31	37	49	6	40	27	41	27	24	19	9	25	24	32	34	8	13	19	30	495
EIF4A2_TGCATACCTGTTATAATCCG	EIF4A2	TGCATACCTGTTATAATCCG	Low Effect (DEG < 5)	FALSE	FALSE	FALSE	FALSE	TRUE	23	35	25	1	27	22	32	30	27	23	5	50	9	31	19	2	8	22	27	418
MRPL10_TGCCCCAGGCGGGTAAGGAG	MRPL10	TGCCCCAGGCGGGTAAGGAG	Moderate Effect (12 > DEG > 5)	FALSE	FALSE	FALSE	FALSE	FALSE	25	19	16	0	17	21	25	15	20	26	5	26	14	21	21	4	5	18	11	309
HNRNPA1_TGCCGTCATGTCTAAGTCAG	HNRNPA1	TGCCGTCATGTCTAAGTCAG	Moderate Effect (12 > DEG > 5)	FALSE	FALSE	FALSE	FALSE	FALSE	59	63	72	6	68	44	62	53	57	50	15	67	38	50	58	10	25	35	58	890
PRDM15_TGCCTTTGGAATGTGCAGAG	PRDM15	TGCCTTTGGAATGTGCAGAG	Moderate Effect (12 > DEG > 5)	FALSE	FALSE	FALSE	FALSE	FALSE	42	20	36	8	35	30	31	28	28	28	18	38	19	32	27	9	23	23	38	513
DDIT4_TGCGAGCGTGGACCTGGGAC	DDIT4	TGCGAGCGTGGACCTGGGAC	Low Effect (DEG < 5)	FALSE	FALSE	FALSE	FALSE	FALSE	27	19	31	4	31	14	32	20	28	22	11	25	15	30	19	9	8	20	37	402
SETD1A_TGCGCGCGCCGGGGAGGTGG	SETD1A	TGCGCGCGCCGGGGAGGTGG	High Effect ( > 12 DEG)	FALSE	FALSE	FALSE	FALSE	FALSE	9	11	17	3	16	7	9	13	15	12	1	17	4	7	5	5	2	9	18	180
ATL1_TGCGCTCGCTGCCTTCTCCG	ATL1	TGCGCTCGCTGCCTTCTCCG	Insufficient Data from Genome-wide Screen	FALSE	FALSE	TRUE	FALSE	FALSE	100	74	80	58	110	87	106	74	90	90	49	88	58	79	122	30	57	61	87	1500
THOC2_TGCGGGAACCACCACAGCCG	THOC2	TGCGGGAACCACCACAGCCG	Low Effect (DEG < 5)	FALSE	FALSE	FALSE	FALSE	TRUE	11	7	13	6	9	4	24	5	13	12	4	9	7	10	5	4	8	10	10	171
RNF25_TGCGTCTGCAGCTGCAGGGG	RNF25	TGCGTCTGCAGCTGCAGGGG	High Effect ( > 12 DEG)	FALSE	FALSE	FALSE	FALSE	FALSE	22	24	28	0	20	21	26	23	29	19	11	15	19	25	20	3	13	11	29	358
MED4_TGCGTCTTCGAGTGGTGAGA	MED4	TGCGTCTTCGAGTGGTGAGA	Low Effect (DEG < 5)	FALSE	FALSE	FALSE	FALSE	TRUE	5	6	7	1	15	2	8	5	12	6	3	13	6	5	3	1	1	2	7	108
ATXN7_TGGAGCATATTTGGAGTTGG	ATXN7	TGGAGCATATTTGGAGTTGG	Low Effect (DEG < 5)	FALSE	FALSE	TRUE	FALSE	FALSE	53	39	51	2	50	45	54	38	57	43	17	46	33	59	45	8	15	39	59	753
E4F1_TGGAGGGCGCGATGGCAGTG	E4F1	TGGAGGGCGCGATGGCAGTG	High Effect ( > 12 DEG)	FALSE	FALSE	FALSE	FALSE	FALSE	61	43	50	10	70	56	60	44	49	51	17	47	40	58	62	11	21	35	60	845
PAM16_TGGCAGCCGCTCTGCCTCCG	PAM16	TGGCAGCCGCTCTGCCTCCG	Moderate Effect (12 > DEG > 5)	FALSE	FALSE	FALSE	FALSE	FALSE	46	41	28	31	39	38	34	21	41	44	19	22	37	58	44	32	37	31	36	679
NCAPG_TGGCAGGCTGTAGCCGAGCG	NCAPG	TGGCAGGCTGTAGCCGAGCG	Low Effect (DEG < 5)	FALSE	FALSE	FALSE	FALSE	TRUE	12	11	14	4	23	8	19	9	9	8	1	22	6	9	15	2	4	11	18	205
MCM3AP_TGGCCCCTCGGAAAGACTTG	MCM3AP	TGGCCCCTCGGAAAGACTTG	High Effect ( > 12 DEG)	FALSE	FALSE	FALSE	FALSE	FALSE	64	52	54	14	56	45	48	39	40	57	25	50	44	60	58	15	38	36	53	848
TRMT6_TGGCGACAACCGAGGAGGAG	TRMT6	TGGCGACAACCGAGGAGGAG	Low Effect (DEG < 5)	FALSE	FALSE	FALSE	FALSE	TRUE	33	21	23	3	32	22	36	34	29	21	3	36	23	22	26	3	8	18	35	428
HNRNPA1_TGGCGACTTGAACTTTGGGA	HNRNPA1	TGGCGACTTGAACTTTGGGA	Moderate Effect (12 > DEG > 5)	FALSE	FALSE	FALSE	FALSE	FALSE	32	30	36	6	38	30	26	28	31	35	17	43	21	30	30	2	21	23	34	513
HNRNPU_TGGCGCCGTTCGACACCAGG	HNRNPU	TGGCGCCGTTCGACACCAGG	Moderate Effect (12 > DEG > 5)	FALSE	FALSE	FALSE	FALSE	FALSE	28	21	33	6	28	33	31	25	22	22	7	40	36	26	22	5	16	26	39	466
DCTN6_TGGCGGAGAAGACTCAAAAG	DCTN6	TGGCGGAGAAGACTCAAAAG	Low Effect (DEG < 5)	FALSE	FALSE	FALSE	FALSE		3	4	4	1	4	4	5	2	3	3	2	5	0	3	6	1	2	3	6	61
WDHD1_TGGCGGAGGCTCGGTCACCC	WDHD1	TGGCGGAGGCTCGGTCACCC	Low Effect (DEG < 5)	FALSE	FALSE	FALSE	FALSE	TRUE	30	27	31	28	39	28	38	25	25	40	23	29	25	39	29	22	30	33	34	575
PMPCA_TGGCGGCGACGCGGTTGCTG	PMPCA	TGGCGGCGACGCGGTTGCTG	High Effect ( > 12 DEG)	FALSE	FALSE	FALSE	FALSE	FALSE	18	22	23	14	31	22	17	19	24	24	16	28	7	34	19	18	27	19	23	405
RTF1_TGGCGGTCCCACTGGCAGGC	RTF1	TGGCGGTCCCACTGGCAGGC	High Effect ( > 12 DEG)	FALSE	FALSE	FALSE	FALSE	FALSE	21	29	25	13	34	24	32	24	42	32	12	31	18	41	28	8	26	25	29	494
PPT1_TGGCGTCGCCCGGCTGCCTG	PPT1	TGGCGTCGCCCGGCTGCCTG	Low Effect (DEG < 5)	FALSE	FALSE	TRUE	FALSE	FALSE	51	51	41	42	45	42	46	43	50	58	30	52	54	67	57	47	42	42	54	914
NT5DC1_TGGCTGCGCGGGGAGCACCA	NT5DC1	TGGCTGCGCGGGGAGCACCA	Low Effect (DEG < 5)	FALSE	FALSE	FALSE	FALSE	FALSE	19	27	17	3	27	21	27	16	19	32	8	24	19	33	31	10	7	19	19	378
CSNK2B_TGGCTGTCACGAAGGCCCGG	CSNK2B	TGGCTGTCACGAAGGCCCGG	Low Effect (DEG < 5)	FALSE	FALSE	FALSE	FALSE	FALSE	36	22	27	15	32	34	26	30	31	25	20	35	18	34	34	14	23	29	33	518
CLEC11A_TGGGAGAATCGGGAACCTGG	CLEC11A	TGGGAGAATCGGGAACCTGG	High Effect ( > 12 DEG)	FALSE	FALSE	FALSE	FALSE	FALSE	21	24	37	3	45	19	38	16	20	22	7	40	22	29	15	4	4	19	23	408
ARF6_TGGGAGGAGGAGTTGGAGGC	ARF6	TGGGAGGAGGAGTTGGAGGC	Low Effect (DEG < 5)	FALSE	FALSE	FALSE	FALSE	FALSE	52	62	84	22	59	60	70	76	68	52	24	91	40	61	66	11	20	51	71	1040
TOMM20_TGGGCCACGAACCCTCAGAG	TOMM20	TGGGCCACGAACCCTCAGAG	High Effect ( > 12 DEG)	FALSE	FALSE	FALSE	FALSE	FALSE	28	21	28	5	41	18	28	19	21	25	9	28	25	23	32	10	9	20	33	423
DDX23_TGGGCGGTTCAGACTCAGGG	DDX23	TGGGCGGTTCAGACTCAGGG	High Effect ( > 12 DEG)	FALSE	FALSE	FALSE	FALSE	FALSE	16	18	15	0	26	15	18	15	17	15	1	19	17	14	9	3	11	15	14	258
PPRC1_TGGGTGTTCAGGGGCCAAGA	PPRC1	TGGGTGTTCAGGGGCCAAGA	High Effect ( > 12 DEG)	FALSE	FALSE	FALSE	FALSE	FALSE	19	28	16	5	34	23	33	14	27	27	13	21	13	29	25	8	4	19	34	392
C17orf49_TGGTCCCGGCTCGCGTGTAG	C17orf49	TGGTCCCGGCTCGCGTGTAG	Low Effect (DEG < 5)	FALSE	FALSE	FALSE	FALSE	FALSE	59	35	40	67	57	52	52	40	55	56	37	68	43	61	71	70	51	43	51	1008
TOP2A_TGGTCGGGGGTGGTCTCGTG	TOP2A	TGGTCGGGGGTGGTCTCGTG	Low Effect (DEG < 5)	FALSE	FALSE	FALSE	FALSE	TRUE	40	50	40	11	45	41	51	32	41	30	17	59	41	51	36	7	13	33	61	699
CTR9_TGGTCTTGACTGCCGCCCCG	CTR9	TGGTCTTGACTGCCGCCCCG	High Effect ( > 12 DEG)	FALSE	FALSE	FALSE	FALSE	FALSE	63	57	69	32	62	61	71	54	63	57	29	74	51	63	62	22	41	43	77	1051
EIF3M_TGGTGCAGGCCCGGGCACAG	EIF3M	TGGTGCAGGCCCGGGCACAG	Moderate Effect (12 > DEG > 5)	FALSE	FALSE	FALSE	FALSE	FALSE	43	27	30	12	31	19	39	34	28	38	17	29	28	49	36	8	21	21	33	543
GON4L_TGGTGCCAAAGCCGTTTCCG	GON4L	TGGTGCCAAAGCCGTTTCCG	High Effect ( > 12 DEG)	FALSE	FALSE	FALSE	FALSE	FALSE	15	9	14	5	14	14	14	11	12	14	6	21	17	13	15	5	11	4	14	228
TRIAP1_TGTCGCCATGAACAGTGTGG	TRIAP1	TGTCGCCATGAACAGTGTGG	Low Effect (DEG < 5)	FALSE	FALSE	FALSE	FALSE	TRUE	31	39	49	2	45	28	49	28	48	36	10	42	31	44	30	3	8	28	45	596
ELF2_TGTCGCCGCCGTCGCCTAGG	ELF2	TGTCGCCGCCGTCGCCTAGG	Low Effect (DEG < 5)	TRUE	FALSE	FALSE	FALSE	FALSE	36	28	33	3	48	23	44	22	37	43	7	38	25	36	22	7	14	16	28	510
CNOT3_TGTCGCGATACGCTCCTCAG	CNOT3	TGTCGCGATACGCTCCTCAG	High Effect ( > 12 DEG)	FALSE	FALSE	FALSE	FALSE	FALSE	46	34	28	4	39	51	38	44	51	38	12	38	32	43	25	6	13	19	47	608
EXOSC3_TGTCGCGGCTGAATCTCTCG	EXOSC3	TGTCGCGGCTGAATCTCTCG	High Effect ( > 12 DEG)	FALSE	FALSE	FALSE	FALSE	FALSE	57	60	49	7	44	49	61	38	43	51	31	56	26	50	52	22	16	32	59	803
YTHDF2_TGTCTCCGCTGCGTCCGCCG	YTHDF2	TGTCTCCGCTGCGTCCGCCG	High Effect ( > 12 DEG)	FALSE	FALSE	FALSE	FALSE	FALSE	40	49	49	1	40	28	53	32	42	30	16	52	29	43	44	6	13	23	49	639
MRPL38_TGTGCGAGTGTCGGAGATGG	MRPL38	TGTGCGAGTGTCGGAGATGG	Moderate Effect (12 > DEG > 5)	FALSE	FALSE	FALSE	FALSE	FALSE	31	26	39	0	40	32	34	20	34	28	8	36	20	24	28	7	11	34	36	488
WARS_TGTGGAAGACACTGCAGAGG	WARS	TGTGGAAGACACTGCAGAGG	Low Effect (DEG < 5)	FALSE	FALSE	FALSE	FALSE	TRUE	5	2	5	1	4	4	10	6	2	4	1	5	5	15	8	0	2	1	5	85
ZNF205_TGTGGAGACTCCCTTCCCGG	ZNF205	TGTGGAGACTCCCTTCCCGG	Low Effect (DEG < 5)	FALSE	FALSE	FALSE	FALSE	FALSE	61	70	61	6	76	55	85	51	74	50	12	77	50	84	59	8	21	56	53	1009
GRB2_TGTGGCAGAGTCTGTGCCTG	GRB2	TGTGGCAGAGTCTGTGCCTG	Low Effect (DEG < 5)	FALSE	TRUE	FALSE	FALSE	FALSE	20	25	28	13	24	24	28	20	39	20	13	38	9	23	23	6	17	22	37	429
CRYZ_TGTGGCAGTCCTCATTTCTG	CRYZ	TGTGGCAGTCCTCATTTCTG	Low Effect (DEG < 5)	FALSE	FALSE	FALSE	TRUE	FALSE	59	59	67	9	60	52	53	40	58	56	14	55	44	41	48	10	18	34	63	840
ANLN_TGTGTCTCCTGGAAAAAACC	ANLN	TGTGTCTCCTGGAAAAAACC	Low Effect (DEG < 5)	FALSE	FALSE	FALSE	FALSE	TRUE	18	24	18	2	17	30	28	18	21	12	9	31	12	25	30	2	6	14	34	351
NUDCD3_TGTGTGAAGCGTACCTAGGG	NUDCD3	TGTGTGAAGCGTACCTAGGG	Moderate Effect (12 > DEG > 5)	FALSE	FALSE	FALSE	FALSE	FALSE	25	30	32	3	42	21	33	21	28	33	5	40	29	29	15	6	5	25	32	454
TSPAN6_TGTGTTCCAATCGCCCGGTG	TSPAN6	TGTGTTCCAATCGCCCGGTG	Low Effect (DEG < 5)	FALSE	FALSE	FALSE	FALSE	FALSE	33	30	33	6	42	30	43	29	25	30	10	46	22	33	36	5	10	15	25	503
YTHDC1_TTAGGGCTCAGACTCGGGCT	YTHDC1	TTAGGGCTCAGACTCGGGCT	Low Effect (DEG < 5)	FALSE	FALSE	FALSE	FALSE	TRUE	1	1	3	4	1	1	2	2	1	4	0	5	0	2	1	0	2	1	1	32
TSPAN6_TTAGTCTGCAGTCTCCGAGA	TSPAN6	TTAGTCTGCAGTCTCCGAGA	Low Effect (DEG < 5)	FALSE	FALSE	FALSE	FALSE	FALSE	39	42	40	4	40	28	50	32	36	34	12	43	23	46	38	5	14	28	48	602
MED18_TTATATCCACCCGCGCACCT	MED18	TTATATCCACCCGCGCACCT	High Effect ( > 12 DEG)	FALSE	FALSE	FALSE	FALSE	FALSE	22	29	16	1	21	22	25	16	32	23	3	25	12	21	14	3	7	15	32	339
RPA3_TTATGGTCCAAGACTGCGGC	RPA3	TTATGGTCCAAGACTGCGGC	Low Effect (DEG < 5)	FALSE	FALSE	FALSE	FALSE	TRUE	27	24	27	0	29	20	27	27	15	20	3	36	14	30	27	2	7	17	29	381
ZNF281_TTATTAACTGGAGGCGACGG	ZNF281	TTATTAACTGGAGGCGACGG	Moderate Effect (12 > DEG > 5)	FALSE	FALSE	FALSE	FALSE	FALSE	15	10	14	3	28	7	17	11	14	15	0	10	8	17	8	4	1	7	21	210
EXOSC8_TTCAAGTGAGTGTTGGCGGG	EXOSC8	TTCAAGTGAGTGTTGGCGGG	High Effect ( > 12 DEG)	FALSE	FALSE	FALSE	FALSE	FALSE	11	15	25	2	26	9	19	14	24	17	4	30	14	21	20	3	7	9	21	291
SRP72_TTCACTTCACTCCACAGCGC	SRP72	TTCACTTCACTCCACAGCGC	Moderate Effect (12 > DEG > 5)	FALSE	FALSE	FALSE	FALSE	FALSE	11	7	13	0	10	6	11	12	5	8	3	5	7	8	7	3	5	5	9	135
SRP54_TTCCCGAACTAGATAAAGTA	SRP54	TTCCCGAACTAGATAAAGTA	Low Effect (DEG < 5)	FALSE	FALSE	FALSE	FALSE	TRUE	27	21	29	2	28	24	22	21	26	26	10	25	20	34	24	1	4	22	23	389
PGRMC1_TTCCGGATCCCTGCCTAGCG	PGRMC1	TTCCGGATCCCTGCCTAGCG	Low Effect (DEG < 5)	FALSE	FALSE	FALSE	FALSE	FALSE	7	4	7	1	7	3	9	9	9	7	2	8	3	4	7	1	4	9	9	110
CDC40_TTCGGGTTCAGGGTCCGAAT	CDC40	TTCGGGTTCAGGGTCCGAAT	High Effect ( > 12 DEG)	FALSE	FALSE	FALSE	FALSE	FALSE	25	29	22	1	30	25	45	22	39	34	5	23	17	35	25	3	11	15	38	444
MRPL42_TTCGTGGTGAGAAGCCGTCA	MRPL42	TTCGTGGTGAGAAGCCGTCA	Low Effect (DEG < 5)	FALSE	FALSE	FALSE	FALSE	TRUE	18	34	30	2	39	24	28	23	41	21	12	31	14	32	25	6	8	16	34	438
TMEM258_TTCTTCCGGTGGCGGAGCGG	TMEM258	TTCTTCCGGTGGCGGAGCGG	Low Effect (DEG < 5)	FALSE	FALSE	FALSE	FALSE	TRUE	7	2	8	1	4	4	6	2	3	6	0	6	3	3	2	1	2	4	5	69
SRRT_TTGAGTAGAGGGCCGAAGAG	SRRT	TTGAGTAGAGGGCCGAAGAG	High Effect ( > 12 DEG)	FALSE	FALSE	FALSE	FALSE	FALSE	24	27	31	2	35	31	37	27	28	41	5	42	19	24	38	10	7	22	27	477
HNRNPH1_TTGCAGTTCAGCGACCACGG	HNRNPH1	TTGCAGTTCAGCGACCACGG	High Effect ( > 12 DEG)	FALSE	FALSE	FALSE	FALSE	FALSE	6	11	5	1	5	5	9	9	6	3	3	11	9	12	7	1	0	6	11	120
MCM3AP_TTGCGCCTCAAGTCTTTCCG	MCM3AP	TTGCGCCTCAAGTCTTTCCG	High Effect ( > 12 DEG)	FALSE	FALSE	FALSE	FALSE	FALSE	27	50	46	7	55	44	46	43	50	36	13	54	33	62	59	4	23	39	80	771
SRRM2_TTGCGGCCCCTGAGGAAGCG	SRRM2	TTGCGGCCCCTGAGGAAGCG	High Effect ( > 12 DEG)	FALSE	FALSE	FALSE	FALSE	FALSE	17	15	19	1	14	21	14	16	24	17	15	25	11	22	16	4	4	8	30	293
LRPPRC_TTGCTCGAACGTCCCCGCAG	LRPPRC	TTGCTCGAACGTCCCCGCAG	Moderate Effect (12 > DEG > 5)	FALSE	FALSE	FALSE	FALSE	FALSE	25	30	38	4	30	16	26	35	41	28	11	32	23	48	34	5	15	29	38	508
GRB2_TTGCTGCTTCGGCGACCGGG	GRB2	TTGCTGCTTCGGCGACCGGG	Low Effect (DEG < 5)	FALSE	TRUE	FALSE	FALSE	FALSE	26	24	33	4	24	27	46	30	35	22	7	31	17	35	20	7	7	23	29	447
PNISR_TTGGAGAGGTGTTACCGGAA	PNISR	TTGGAGAGGTGTTACCGGAA	High Effect ( > 12 DEG)	FALSE	FALSE	FALSE	FALSE	FALSE	17	16	26	0	22	11	22	24	18	18	9	24	13	21	18	3	12	14	20	308
TAF1D_TTGGAGGGCTGAGGTCGGGA	TAF1D	TTGGAGGGCTGAGGTCGGGA	Low Effect (DEG < 5)	FALSE	FALSE	FALSE	FALSE	TRUE	33	29	42	3	45	24	36	26	40	34	10	47	33	41	17	6	11	25	38	540
HTR1D_TTGGCCAAAGTTCCAGGTGT	HTR1D	TTGGCCAAAGTTCCAGGTGT	Low Effect (DEG < 5)	FALSE	FALSE	FALSE	FALSE	FALSE	27	15	22	1	26	33	34	21	29	20	7	34	20	44	23	6	8	15	30	415
ZC3H18_TTGGCCCTTCCGCTCTTCAC	ZC3H18	TTGGCCCTTCCGCTCTTCAC	High Effect ( > 12 DEG)	FALSE	FALSE	FALSE	FALSE	FALSE	87	73	73	3	69	81	70	63	65	75	25	90	60	98	70	18	27	50	71	1168
STAT3_TTGGCGCTGTCTCTCCCCCT	STAT3	TTGGCGCTGTCTCTCCCCCT	Low Effect (DEG < 5)	FALSE	FALSE	TRUE	FALSE	FALSE	25	33	19	5	24	20	46	25	24	20	10	30	22	23	24	3	6	12	32	403
DIMT1_TTGGGCCAGAGTGGTGCGGG	DIMT1	TTGGGCCAGAGTGGTGCGGG	Low Effect (DEG < 5)	FALSE	FALSE	FALSE	FALSE	TRUE	12	15	30	2	29	24	34	19	16	34	8	26	15	28	25	6	15	10	31	379
RPS12_TTGGGGTAAGTTGAGCGAGG	RPS12	TTGGGGTAAGTTGAGCGAGG	Low Effect (DEG < 5)	FALSE	FALSE	FALSE	FALSE	TRUE	27	22	32	2	32	28	34	18	22	26	4	20	16	27	18	5	6	18	26	383
WDR41_TTTACCTCGGCCAGTCCCTG	WDR41	TTTACCTCGGCCAGTCCCTG	Low Effect (DEG < 5)	FALSE	FALSE	FALSE	TRUE	FALSE	15	28	33	1	24	16	31	36	31	26	3	31	20	32	26	5	4	20	22	404
HSD17B12_TTTCATTCACGAAGGTAGTG	HSD17B12	TTTCATTCACGAAGGTAGTG	Low Effect (DEG < 5)	FALSE	FALSE	FALSE	FALSE	TRUE	37	34	50	5	57	39	64	54	45	59	20	48	28	51	34	4	8	27	56	720
AAMP_TTTCCGATTCGGACTCCATG	AAMP	TTTCCGATTCGGACTCCATG	Low Effect (DEG < 5)	FALSE	FALSE	FALSE	FALSE	TRUE	57	52	54	6	82	44	62	37	55	53	27	40	25	76	43	10	13	35	55	826
DHPS_TTTCTGGGCCGCCGTAAGCC	DHPS	TTTCTGGGCCGCCGTAAGCC	Low Effect (DEG < 5)	FALSE	FALSE	FALSE	FALSE	TRUE	3	14	10	0	15	5	20	11	10	8	4	14	8	7	9	1	0	4	15	158
EIF3G_TTTGAGTGAGTCGGCGATCG	EIF3G	TTTGAGTGAGTCGGCGATCG	High Effect ( > 12 DEG)	FALSE	FALSE	FALSE	FALSE	FALSE	27	29	36	1	34	21	35	33	30	23	11	32	19	35	29	8	6	21	46	476
HTR1D_TTTGGCCAAAGTTCCAGGTG	HTR1D	TTTGGCCAAAGTTCCAGGTG	Low Effect (DEG < 5)	FALSE	FALSE	FALSE	FALSE	FALSE	33	26	24	2	26	15	28	22	27	32	6	29	18	36	24	4	12	21	37	422
SRSF1_AAAAGCGCGGACTCGAGAAC	SRSF1	AAAAGCGCGGACTCGAGAAC	Moderate Effect (12 > DEG > 5)	FALSE	FALSE	FALSE	FALSE	FALSE	14	8	18	0	9	10	11	5	16	12	0	15	4	17	9	3	8	6	14	179
SNRPF_AAACTGCGGCTCGGGACCTG	SNRPF	AAACTGCGGCTCGGGACCTG	High Effect ( > 12 DEG)	FALSE	FALSE	FALSE	FALSE	FALSE	10	8	14	2	19	7	17	22	16	9	2	10	5	16	11	1	4	10	7	190
ATAD5_AAAGCAAGCGGACCGCAGAT	ATAD5	AAAGCAAGCGGACCGCAGAT	Low Effect (DEG < 5)	FALSE	FALSE	FALSE	FALSE	TRUE	30	18	21	1	27	9	30	18	18	19	5	25	12	21	14	1	4	11	29	313
CLNS1A_AACACAGGCCCTGAGGGAGT	CLNS1A	AACACAGGCCCTGAGGGAGT	Low Effect (DEG < 5)	FALSE	FALSE	FALSE	FALSE	TRUE	18	17	38	1	20	17	22	24	22	25	7	35	13	22	17	5	4	18	27	352
SMARCC1_AACACCGCGAGGGCCGGGGT	SMARCC1	AACACCGCGAGGGCCGGGGT	Moderate Effect (12 > DEG > 5)	FALSE	FALSE	FALSE	FALSE	FALSE	7	2	6	0	10	5	9	5	8	12	1	6	4	7	3	1	0	6	12	104
DDX39B_AACCTAAACGAAGAGATGAG	DDX39B	AACCTAAACGAAGAGATGAG	Moderate Effect (12 > DEG > 5)	FALSE	FALSE	FALSE	FALSE	FALSE	24	24	28	1	30	19	29	13	26	20	4	21	15	19	18	1	7	20	23	342
BCAS2_AACCTGTGCCCGCCATTCTG	BCAS2	AACCTGTGCCCGCCATTCTG	High Effect ( > 12 DEG)	FALSE	FALSE	FALSE	FALSE	FALSE	35	41	37	7	30	41	48	26	31	37	25	35	36	29	46	8	21	28	45	606
DR1_AACCTTCCCTGGCATCTGGA	DR1	AACCTTCCCTGGCATCTGGA	Moderate Effect (12 > DEG > 5)	FALSE	FALSE	FALSE	FALSE	FALSE	41	43	57	2	65	38	67	37	59	58	18	64	32	62	47	7	12	30	53	792
MRPL34_AACGCTGCCGACCTACTCGT	MRPL34	AACGCTGCCGACCTACTCGT	Moderate Effect (12 > DEG > 5)	FALSE	FALSE	FALSE	FALSE	FALSE	54	45	64	8	45	40	53	46	47	49	16	49	35	57	43	8	15	33	58	765
POLR3G_AACGGGCGGCAGTCAAGCGC	POLR3G	AACGGGCGGCAGTCAAGCGC	Low Effect (DEG < 5)	FALSE	FALSE	FALSE	FALSE	TRUE	13	12	14	6	15	13	16	14	19	13	7	16	13	14	11	3	6	9	13	227
MCM3AP_AAGACTTGAGGCGCAAGCAC	MCM3AP	AAGACTTGAGGCGCAAGCAC	High Effect ( > 12 DEG)	FALSE	FALSE	FALSE	FALSE	FALSE	20	25	22	1	17	14	31	20	19	26	6	13	13	22	20	2	10	14	25	320
TARS2_AAGCCTGTAAACCTTGGAGC	TARS2	AAGCCTGTAAACCTTGGAGC	Moderate Effect (12 > DEG > 5)	FALSE	FALSE	FALSE	FALSE	FALSE	39	34	41	4	47	32	52	36	48	28	9	40	23	43	44	10	17	29	35	611
SRRM2_AAGCGAGGAGGCGTCGGCGT	SRRM2	AAGCGAGGAGGCGTCGGCGT	High Effect ( > 12 DEG)	FALSE	FALSE	FALSE	FALSE	FALSE	32	28	39	2	40	29	41	24	37	25	15	45	26	32	31	5	19	26	38	534
DGCR14_AAGGACGACGCTGATGCGCC	DGCR14	AAGGACGACGCTGATGCGCC	High Effect ( > 12 DEG)	FALSE	FALSE	FALSE	FALSE	FALSE	10	25	24	3	31	20	32	16	19	31	11	23	17	14	19	3	7	10	23	338
RPLP2_AAGTCTCACGCGTGCGACCT	RPLP2	AAGTCTCACGCGTGCGACCT	Low Effect (DEG < 5)	FALSE	FALSE	FALSE	FALSE	TRUE	7	10	14	2	6	7	10	6	4	8	2	6	7	19	8	1	3	0	16	136
POLR3G_AAGTGCCGGCCGGCAAGGAA	POLR3G	AAGTGCCGGCCGGCAAGGAA	Low Effect (DEG < 5)	FALSE	FALSE	FALSE	FALSE	TRUE	14	24	21	4	21	15	28	22	26	24	12	35	20	26	17	5	9	18	34	375
EME1_AATCCGCAGGCCTGCGACCG	EME1	AATCCGCAGGCCTGCGACCG	Moderate Effect (12 > DEG > 5)	FALSE	FALSE	FALSE	FALSE	FALSE	9	17	20	2	20	15	25	16	16	12	2	24	12	16	14	1	6	12	23	262
MED8_AATGCAGGTGAGAGTTGCGT	MED8	AATGCAGGTGAGAGTTGCGT	Low Effect (DEG < 5)	FALSE	FALSE	FALSE	FALSE	TRUE	35	26	30	2	23	17	39	21	22	25	8	30	13	31	25	1	6	27	33	414
CWC15_AATGGCGTCTGTATGATCTT	CWC15	AATGGCGTCTGTATGATCTT	High Effect ( > 12 DEG)	FALSE	FALSE	FALSE	FALSE	FALSE	23	30	22	4	23	23	37	24	17	21	9	18	8	24	27	10	7	17	32	376
HSPA8_ACAACCCAACTCTTGAGCAG	HSPA8	ACAACCCAACTCTTGAGCAG	High Effect ( > 12 DEG)	FALSE	FALSE	FALSE	FALSE	FALSE	25	30	43	3	36	38	42	19	35	37	14	39	22	32	40	7	13	32	53	560
BCL2L1_ACACAGGAATTGCGAAGCTC	BCL2L1	ACACAGGAATTGCGAAGCTC	Insufficient Data from Genome-wide Screen	FALSE	TRUE	FALSE	FALSE	FALSE	2	4	1	0	5	4	2	1	2	2	1	2	0	4	3	0	0	1	2	36
MRPL41_ACACGAGCTCCAAGCGGCCC	MRPL41	ACACGAGCTCCAAGCGGCCC	High Effect ( > 12 DEG)	FALSE	FALSE	FALSE	FALSE	FALSE	15	15	22	2	16	13	20	18	24	18	7	20	8	13	18	4	7	15	23	278
BOD1L1_ACATCCCGTTGGCTTCCCTC	BOD1L1	ACATCCCGTTGGCTTCCCTC	Low Effect (DEG < 5)	FALSE	FALSE	FALSE	FALSE	TRUE	44	52	44	5	48	43	50	40	49	37	8	47	32	43	46	8	17	37	43	693
DMAP1_ACCCAGGTGCGGAAGTGCGA	DMAP1	ACCCAGGTGCGGAAGTGCGA	Moderate Effect (12 > DEG > 5)	FALSE	FALSE	FALSE	FALSE	FALSE	7	15	16	0	25	6	14	16	18	12	3	19	7	16	14	2	5	16	20	231
CHMP2A_ACCGAGGGGCCTTAGTTGGT	CHMP2A	ACCGAGGGGCCTTAGTTGGT	Low Effect (DEG < 5)	FALSE	FALSE	FALSE	FALSE	TRUE	15	30	23	3	30	22	25	20	21	16	2	22	13	29	16	3	10	15	25	340
MED9_ACCTCTGGCTAACCTACCCC	MED9	ACCTCTGGCTAACCTACCCC	High Effect ( > 12 DEG)	FALSE	FALSE	FALSE	FALSE	FALSE	56	49	57	6	62	45	58	46	57	60	13	82	43	61	61	7	13	39	83	898
MRPS11_ACGCGGGGTCGCGGTTCCTG	MRPS11	ACGCGGGGTCGCGGTTCCTG	Low Effect (DEG < 5)	FALSE	FALSE	FALSE	FALSE	TRUE	35	25	25	4	34	14	25	22	33	20	7	36	18	30	28	4	8	18	34	420
HARS2_ACTAGTCACGAAGGCTGAGG	HARS2	ACTAGTCACGAAGGCTGAGG	Low Effect (DEG < 5)	FALSE	FALSE	FALSE	FALSE		36	26	37	1	42	23	35	20	35	30	12	40	27	27	32	5	6	26	37	497
AAMP_ACTCCATGCGGCGCAAGCGG	AAMP	ACTCCATGCGGCGCAAGCGG	Low Effect (DEG < 5)	FALSE	FALSE	FALSE	FALSE	TRUE	12	18	14	1	18	10	14	14	17	8	3	17	8	11	10	2	2	6	12	197
MRPL32_ACTCCCCGGGCCGCAGACCA	MRPL32	ACTCCCCGGGCCGCAGACCA	Moderate Effect (12 > DEG > 5)	FALSE	FALSE	FALSE	FALSE	FALSE	26	23	30	2	25	12	30	26	27	24	2	40	12	24	18	0	3	19	34	377
POLR2I_ACTTACGAGCCGGGCTTCGT	POLR2I	ACTTACGAGCCGGGCTTCGT	Moderate Effect (12 > DEG > 5)	FALSE	FALSE	FALSE	FALSE	FALSE	19	23	13	0	19	11	20	24	21	14	1	21	11	13	11	3	4	17	37	282
MED10_ACTTCTCCAGGTGCTCCTCT	MED10	ACTTCTCCAGGTGCTCCTCT	Moderate Effect (12 > DEG > 5)	FALSE	FALSE	FALSE	FALSE	FALSE	20	19	22	0	22	17	24	23	33	27	8	31	10	19	26	1	5	18	28	353
MRPS33_ACTTTGGGGGTCTGCAGCAA	MRPS33	ACTTTGGGGGTCTGCAGCAA	Low Effect (DEG < 5)	FALSE	FALSE	FALSE	FALSE	TRUE	17	17	20	1	20	10	19	5	19	15	1	19	10	12	12	7	1	12	17	234
BCAS2_AGAAAACGCAGGCAAACCTG	BCAS2	AGAAAACGCAGGCAAACCTG	High Effect ( > 12 DEG)	FALSE	FALSE	FALSE	FALSE	FALSE	27	26	30	4	34	19	32	13	22	20	5	21	16	28	27	6	10	12	39	391
YARS2_AGACCACCGGCCCCAGGAAA	YARS2	AGACCACCGGCCCCAGGAAA	Moderate Effect (12 > DEG > 5)	FALSE	FALSE	FALSE	FALSE	FALSE	30	31	30	10	19	22	28	12	18	17	7	32	22	33	19	7	7	22	33	399
FRS2_AGACTCGATCTGCTCCAAGT	FRS2	AGACTCGATCTGCTCCAAGT	Low Effect (DEG < 5)	FALSE	FALSE	FALSE	FALSE		52	43	43	34	60	48	53	32	45	51	34	38	51	55	62	34	57	50	62	904
USP39_AGACTCTCGCTTCCCGCGAG	USP39	AGACTCTCGCTTCCCGCGAG	Low Effect (DEG < 5)	FALSE	FALSE	FALSE	FALSE	TRUE	59	55	52	31	50	49	68	58	48	54	26	58	37	50	53	16	35	45	45	889
RPS8_AGAGAAACCGCAAAGATTCA	RPS8	AGAGAAACCGCAAAGATTCA	Low Effect (DEG < 5)	FALSE	FALSE	FALSE	FALSE	FALSE	10	8	7	2	13	15	8	11	6	14	5	6	10	14	20	4	5	7	12	177
EIF3H_AGAGCCGGTACCTTCCTTGC	EIF3H	AGAGCCGGTACCTTCCTTGC	Moderate Effect (12 > DEG > 5)	FALSE	FALSE	FALSE	FALSE	FALSE	75	60	71	14	87	66	65	56	54	49	28	83	46	68	55	17	33	45	60	1032
FAM103A1_AGAGTACAGATCACCGCACA	FAM103A1	AGAGTACAGATCACCGCACA	High Effect ( > 12 DEG)	FALSE	FALSE	FALSE	FALSE	FALSE	51	57	53	8	64	53	68	42	63	45	21	54	41	58	46	10	18	33	61	846
SRSF7_AGAGTCCCGGCGGCACTACG	SRSF7	AGAGTCCCGGCGGCACTACG	Moderate Effect (12 > DEG > 5)	FALSE	FALSE	FALSE	FALSE	FALSE	29	43	30	11	44	35	45	27	28	32	14	38	29	34	37	9	16	14	37	552
NUDT21_AGATAACCGCTTCCCGCACG	NUDT21	AGATAACCGCTTCCCGCACG	High Effect ( > 12 DEG)	FALSE	FALSE	FALSE	FALSE	FALSE	59	50	61	3	82	69	59	56	52	59	19	86	52	73	79	9	31	42	70	1011
PRPF38B_AGATCGAGCTCCCTGGCTGC	PRPF38B	AGATCGAGCTCCCTGGCTGC	Low Effect (DEG < 5)	FALSE	FALSE	FALSE	FALSE	TRUE	51	42	39	15	42	35	52	35	40	34	21	49	30	47	43	5	22	32	46	680
FDPS_AGCAGAATCCGCTCCGCGAT	FDPS	AGCAGAATCCGCTCCGCGAT	High Effect ( > 12 DEG)	FALSE	FALSE	FALSE	FALSE	FALSE	44	34	55	3	41	40	52	47	43	44	11	51	30	40	46	10	15	31	46	683
EIF5A_AGCAGCGGCGGCGGCGGTAG	EIF5A	AGCAGCGGCGGCGGCGGTAG	Moderate Effect (12 > DEG > 5)	FALSE	FALSE	FALSE	FALSE	FALSE	42	22	37	3	53	30	37	27	40	22	8	39	27	45	31	6	13	30	34	546
ELP3_AGCCACAAACTCAGACCACG	ELP3	AGCCACAAACTCAGACCACG	Moderate Effect (12 > DEG > 5)	FALSE	FALSE	FALSE	FALSE	FALSE	22	27	25	4	28	17	22	17	17	20	4	33	10	23	17	9	11	18	30	354
RLF_AGCCCCAGCCCCGGCGACAG	RLF	AGCCCCAGCCCCGGCGACAG	Moderate Effect (12 > DEG > 5)	FALSE	FALSE	FALSE	FALSE	FALSE	54	35	45	7	43	46	51	29	47	32	11	51	29	46	39	10	13	33	60	681
MRPL16_AGCCGATTACAGCTAGGTAG	MRPL16	AGCCGATTACAGCTAGGTAG	Moderate Effect (12 > DEG > 5)	FALSE	FALSE	FALSE	FALSE	FALSE	17	18	13	1	27	15	25	11	30	14	3	28	14	15	18	3	4	16	24	296
LAMTOR5_AGCCGGAGTGGTCGGTGGGT	LAMTOR5	AGCCGGAGTGGTCGGTGGGT	Moderate Effect (12 > DEG > 5)	FALSE	FALSE	FALSE	FALSE	FALSE	15	18	20	3	21	18	19	16	10	15	6	27	24	17	14	5	7	16	17	288
MBD3_AGCGGAGGCAGCTGAGGCGG	MBD3	AGCGGAGGCAGCTGAGGCGG	Moderate Effect (12 > DEG > 5)	FALSE	FALSE	FALSE	FALSE	FALSE	4	8	4	1	9	7	10	4	7	6	3	4	3	7	6	0	0	5	4	92
AFG3L2_AGCGGGCTCGGCTCGGGGAA	AFG3L2	AGCGGGCTCGGCTCGGGGAA	Moderate Effect (12 > DEG > 5)	FALSE	FALSE	FALSE	FALSE	FALSE	18	25	18	22	14	15	28	12	16	20	13	21	19	19	31	14	29	16	25	375
DIMT1_AGCGTGAGAAAGCCACCACG	DIMT1	AGCGTGAGAAAGCCACCACG	Low Effect (DEG < 5)	FALSE	FALSE	FALSE	FALSE	TRUE	33	40	44	19	54	33	42	23	37	34	17	35	27	35	37	6	24	21	55	616
LARS_AGCGTGTGCTTTAGTTTCGT	LARS	AGCGTGTGCTTTAGTTTCGT	Low Effect (DEG < 5)	FALSE	FALSE	FALSE	FALSE	TRUE	27	26	20	5	30	31	30	26	33	34	8	25	18	25	28	2	7	18	29	422
SNRNP35_AGCTGCTCGCCTGTCTCCGT	SNRNP35	AGCTGCTCGCCTGTCTCCGT	High Effect ( > 12 DEG)	FALSE	FALSE	FALSE	FALSE	FALSE	40	46	38	2	33	31	42	28	27	27	5	26	24	35	36	7	9	29	34	519
ATP6V1E1_AGGAACCCGAGATCTGCGCA	ATP6V1E1	AGGAACCCGAGATCTGCGCA	Moderate Effect (12 > DEG > 5)	FALSE	FALSE	FALSE	FALSE	FALSE	59	40	44	3	46	45	47	48	50	49	16	60	46	57	36	6	23	34	63	772
THAP11_AGGAAGCGTATTCTGGGCAC	THAP11	AGGAAGCGTATTCTGGGCAC	Moderate Effect (12 > DEG > 5)	FALSE	FALSE	FALSE	FALSE	FALSE	61	59	41	8	53	46	63	40	57	43	17	62	42	57	44	13	31	35	66	838
PNKP_AGGACCTCCCTGGTCGGAAG	PNKP	AGGACCTCCCTGGTCGGAAG	Low Effect (DEG < 5)	FALSE	FALSE	FALSE	FALSE	TRUE	57	41	42	15	60	43	57	32	49	51	19	52	40	45	42	17	29	37	55	783
ANLN_AGGAGAGGACAGCTGGTTGT	ANLN	AGGAGAGGACAGCTGGTTGT	Low Effect (DEG < 5)	FALSE	FALSE	FALSE	FALSE	TRUE	9	24	20	12	15	16	13	2	11	6	7	18	14	16	19	7	9	17	21	256
MRPL18_AGGAGCAGCCATATAAAGTC	MRPL18	AGGAGCAGCCATATAAAGTC	Moderate Effect (12 > DEG > 5)	FALSE	FALSE	FALSE	FALSE	FALSE	27	24	30	23	31	32	33	18	26	23	15	28	23	32	24	19	21	21	30	480
USP36_AGGAGTCGCCAGGGCTGCGT	USP36	AGGAGTCGCCAGGGCTGCGT	Low Effect (DEG < 5)	FALSE	FALSE	FALSE	TRUE	TRUE	77	57	69	16	68	51	69	52	69	56	25	61	48	70	55	12	37	41	61	994
PFDN6_AGGATTTCGGTTGAGAGGCT	PFDN6	AGGATTTCGGTTGAGAGGCT	Low Effect (DEG < 5)	FALSE	FALSE	FALSE	FALSE	TRUE	20	12	8	8	16	8	18	10	12	9	13	17	15	19	19	9	9	7	26	255
POP5_AGGCACTGGGAGGGTCTGGA	POP5	AGGCACTGGGAGGGTCTGGA	Low Effect (DEG < 5)	FALSE	FALSE	FALSE	FALSE	TRUE	25	24	25	3	36	16	33	18	35	27	8	35	19	44	22	2	10	17	37	436
EEF1A1_AGGCCCGCGGGAACCACACA	EEF1A1	AGGCCCGCGGGAACCACACA	High Effect ( > 12 DEG)	FALSE	FALSE	FALSE	FALSE	FALSE	33	42	41	31	64	42	57	32	43	44	22	26	33	54	63	30	34	33	53	777
HSD17B12_AGGCGCCGGCCGTGACGGTG	HSD17B12	AGGCGCCGGCCGTGACGGTG	Low Effect (DEG < 5)	FALSE	FALSE	FALSE	FALSE	TRUE	44	35	39	48	36	29	36	31	35	40	21	44	20	38	39	31	33	46	43	688
YTHDC1_AGGGAAACAGATGGCGACGG	YTHDC1	AGGGAAACAGATGGCGACGG	Low Effect (DEG < 5)	FALSE	FALSE	FALSE	FALSE	TRUE	24	21	32	1	33	18	36	19	31	28	14	30	19	22	28	3	11	27	28	425
POLD2_AGGGAAACGGGGTCAGCTGG	POLD2	AGGGAAACGGGGTCAGCTGG	Low Effect (DEG < 5)	FALSE	FALSE	FALSE	FALSE	TRUE	22	24	23	20	28	24	37	15	22	35	15	25	23	29	27	16	16	14	27	442
TOMM20_AGGGACCGCGAAGGAGCGGT	TOMM20	AGGGACCGCGAAGGAGCGGT	High Effect ( > 12 DEG)	FALSE	FALSE	FALSE	FALSE	FALSE	19	15	14	4	18	23	20	18	8	15	5	24	22	21	18	2	4	21	13	284
LUC7L3_AGGGATTTCGGCCTGAGAGC	LUC7L3	AGGGATTTCGGCCTGAGAGC	Moderate Effect (12 > DEG > 5)	FALSE	FALSE	FALSE	FALSE	FALSE	13	12	22	11	13	12	19	16	15	15	8	15	20	14	11	9	13	9	16	263
POLR1D_AGGTGGTGCTGGCGGATCGG	POLR1D	AGGTGGTGCTGGCGGATCGG	Low Effect (DEG < 5)	FALSE	FALSE	FALSE	FALSE	TRUE	40	31	29	16	50	23	46	29	31	41	18	28	22	47	31	10	26	23	40	581
PNISR_AGTAGAAGCATCGAAAGCGT	PNISR	AGTAGAAGCATCGAAAGCGT	High Effect ( > 12 DEG)	FALSE	FALSE	FALSE	FALSE	FALSE	14	7	13	4	18	18	18	14	16	11	5	8	6	14	13	1	4	7	18	209
MRPL34_AGTAGGTCGGCAGCGTTGCT	MRPL34	AGTAGGTCGGCAGCGTTGCT	Moderate Effect (12 > DEG > 5)	FALSE	FALSE	FALSE	FALSE	FALSE	5	6	4	1	1	2	3	0	3	6	1	2	5	2	2	0	2	2	4	51
DHPS_AGTCAAAGCTGCCCCTAGGC	DHPS	AGTCAAAGCTGCCCCTAGGC	Low Effect (DEG < 5)	FALSE	FALSE	FALSE	FALSE	TRUE	16	16	28	1	28	21	30	19	34	19	7	25	12	17	18	1	7	23	27	349
MMS19_AGTCGTGCACGAGGCCCCAT	MMS19	AGTCGTGCACGAGGCCCCAT	Moderate Effect (12 > DEG > 5)	FALSE	FALSE	FALSE	FALSE	FALSE	35	38	37	5	36	27	41	34	39	31	9	40	19	34	28	9	5	24	39	530
POU5F1_AGTGCAGTGGAGTACAATGA	POU5F1	AGTGCAGTGGAGTACAATGA	High Effect ( > 12 DEG)	FALSE	FALSE	FALSE	FALSE	FALSE	63	40	63	7	46	29	55	32	61	28	2	56	38	49	34	3	15	22	52	695
RPL28_AGTGCGCGGCGGGCCGGAGA	RPL28	AGTGCGCGGCGGGCCGGAGA	Moderate Effect (12 > DEG > 5)	FALSE	FALSE	FALSE	FALSE	FALSE	27	28	24	2	33	19	21	4	15	21	9	7	12	16	21	6	12	14	21	312
CWC15_AGTGTGAGCGGCAAGAGGAT	CWC15	AGTGTGAGCGGCAAGAGGAT	High Effect ( > 12 DEG)	FALSE	FALSE	FALSE	FALSE	FALSE	33	31	30	2	53	27	41	24	27	37	12	26	29	41	37	5	8	19	30	512
WDR70_AGTTGTTTGGGCTGTCCCTG	WDR70	AGTTGTTTGGGCTGTCCCTG	High Effect ( > 12 DEG)	FALSE	FALSE	FALSE	FALSE	FALSE	46	55	61	37	50	40	51	51	41	50	36	46	36	56	58	38	38	42	47	879
POU5F1B_ATCACCCCCACCGCCTGGAG	POU5F1B	ATCACCCCCACCGCCTGGAG	High Effect ( > 12 DEG)	FALSE	FALSE	FALSE	FALSE	FALSE	101	77	87	8	79	51	73	43	77	63	24	76	62	72	54	13	33	37	73	1103
NELFCD_ATCATGGACGAGGACTACTA	NELFCD	ATCATGGACGAGGACTACTA	Moderate Effect (12 > DEG > 5)	FALSE	FALSE	FALSE	FALSE	FALSE	12	17	35	2	17	11	37	24	34	21	5	23	13	21	14	3	4	22	30	345
CCT5_ATCGAAGGCGAGGGTCCCCA	CCT5	ATCGAAGGCGAGGGTCCCCA	Low Effect (DEG < 5)	FALSE	FALSE	FALSE	FALSE	TRUE	10	6	12	2	21	3	11	10	13	12	1	13	12	7	5	0	2	6	16	162
WDR33_ATGACCCCAGAGCGTGCGTT	WDR33	ATGACCCCAGAGCGTGCGTT	Moderate Effect (12 > DEG > 5)	FALSE	FALSE	FALSE	FALSE	FALSE	39	36	35	2	43	26	46	26	42	26	8	47	30	53	32	7	5	27	43	573
HNRNPC_ATGAGGGCCCGGTTAGTTAG	HNRNPC	ATGAGGGCCCGGTTAGTTAG	Moderate Effect (12 > DEG > 5)	FALSE	FALSE	FALSE	FALSE	FALSE	28	36	57	3	43	33	58	37	58	48	8	56	28	44	35	4	10	40	57	683
MED8_ATGCAGGTGAGAGTTGCGTT	MED8	ATGCAGGTGAGAGTTGCGTT	Low Effect (DEG < 5)	FALSE	FALSE	FALSE	FALSE	TRUE	31	23	27	3	33	24	32	33	29	33	12	43	23	20	28	8	12	25	35	474
ZMAT2_ATGGCGTCGGGCAGCGGGGT	ZMAT2	ATGGCGTCGGGCAGCGGGGT	High Effect ( > 12 DEG)	FALSE	FALSE	FALSE	FALSE	FALSE	24	18	20	1	18	10	26	16	29	11	5	22	19	14	22	1	2	21	23	302
SEC62_CAAAGCCGAGCTCTGGGCAG	SEC62	CAAAGCCGAGCTCTGGGCAG	Low Effect (DEG < 5)	FALSE	FALSE	FALSE	FALSE	TRUE	8	7	15	2	21	10	12	11	11	9	6	11	13	11	12	3	2	18	14	196
SRP14_CAACACCATCGCGGCGACGC	SRP14	CAACACCATCGCGGCGACGC	Low Effect (DEG < 5)	FALSE	FALSE	FALSE	TRUE	TRUE	28	35	32	1	37	23	35	29	23	25	11	38	22	26	24	5	3	19	24	440
THOC3_CAACACTGCAGCAGCCTCCA	THOC3	CAACACTGCAGCAGCCTCCA	High Effect ( > 12 DEG)	FALSE	FALSE	FALSE	FALSE	FALSE	10	10	17	1	12	8	15	13	10	14	6	7	12	11	11	1	2	5	11	176
SEC61G_CAACCGACACCTAAAATGCC	SEC61G	CAACCGACACCTAAAATGCC	Low Effect (DEG < 5)	FALSE	FALSE	FALSE	FALSE	TRUE	25	31	42	9	29	23	38	44	35	27	10	34	22	40	33	7	12	27	58	546
CCDC94_CAAGCACCTGAGAAATGGTT	CCDC94	CAAGCACCTGAGAAATGGTT	Low Effect (DEG < 5)	FALSE	FALSE	FALSE	FALSE		32	20	35	1	30	16	33	44	32	27	4	37	25	38	20	6	10	9	40	459
BUD13_CAAGTAACGCTTCAGATACT	BUD13	CAAGTAACGCTTCAGATACT	High Effect ( > 12 DEG)	FALSE	FALSE	FALSE	FALSE	FALSE	22	12	22	6	25	17	22	13	21	17	11	26	12	23	19	3	10	13	26	320
MED27_CAAGTAGGTACCGGCTGAAG	MED27	CAAGTAGGTACCGGCTGAAG	Moderate Effect (12 > DEG > 5)	FALSE	FALSE	FALSE	FALSE	FALSE	30	30	28	13	42	21	18	24	31	29	11	25	29	29	18	11	16	15	31	451
RBBP5_CAAGTTGCTGAAGCCGGCCG	RBBP5	CAAGTTGCTGAAGCCGGCCG	High Effect ( > 12 DEG)	FALSE	FALSE	FALSE	FALSE	FALSE	20	19	26	9	24	8	25	18	19	28	7	20	7	20	19	3	13	16	20	321
EME1_CAATCCGCAGGCCTGCGACC	EME1	CAATCCGCAGGCCTGCGACC	Moderate Effect (12 > DEG > 5)	FALSE	FALSE	FALSE	FALSE	FALSE	36	30	35	3	45	26	46	33	35	29	13	49	23	33	30	8	11	18	34	537
BCL2L1_CAATTCCTGTGTCGCCTTCT	BCL2L1	CAATTCCTGTGTCGCCTTCT	Insufficient Data from Genome-wide Screen	FALSE	TRUE	FALSE	FALSE	FALSE	8	8	4	0	15	13	7	7	4	9	5	6	10	13	16	3	9	6	8	151
TAF7_CACCAGACCCCGCACCTCGC	TAF7	CACCAGACCCCGCACCTCGC	High Effect ( > 12 DEG)	FALSE	FALSE	FALSE	FALSE	FALSE	75	86	64	2	76	56	107	79	70	70	17	73	52	85	63	14	24	57	91	1161
LSS_CACGTGAGTCCCCTCGCCCC	LSS	CACGTGAGTCCCCTCGCCCC	High Effect ( > 12 DEG)	FALSE	FALSE	FALSE	FALSE	FALSE	63	53	73	2	71	54	78	59	72	44	12	66	46	61	64	3	16	44	70	951
RTF1_CACTGGCAGGCGGGCAAGAG	RTF1	CACTGGCAGGCGGGCAAGAG	High Effect ( > 12 DEG)	FALSE	FALSE	FALSE	FALSE	FALSE	6	12	18	0	21	16	13	8	11	18	1	18	13	8	5	2	1	9	14	194
PCBP1_CAGACCGCCGAGGCTGCCGC	PCBP1	CAGACCGCCGAGGCTGCCGC	Moderate Effect (12 > DEG > 5)	FALSE	FALSE	FALSE	FALSE	FALSE	45	58	63	13	62	55	81	57	54	50	31	70	33	65	35	12	19	44	77	924
MRPL39_CAGCCAGAGCCGCAGCGCCC	MRPL39	CAGCCAGAGCCGCAGCGCCC	Moderate Effect (12 > DEG > 5)	FALSE	FALSE	FALSE	FALSE	FALSE	49	45	46	5	44	35	46	36	40	38	11	56	22	27	41	9	18	22	52	642
UBA2_CAGCCCCCGCGACAGTGCCA	UBA2	CAGCCCCCGCGACAGTGCCA	High Effect ( > 12 DEG)	FALSE	FALSE	FALSE	FALSE	FALSE	20	32	31	0	28	23	25	19	34	29	9	24	23	21	26	5	13	15	32	409
CHERP_CAGCGGCATCTCCATGGCTC	CHERP	CAGCGGCATCTCCATGGCTC	Moderate Effect (12 > DEG > 5)	FALSE	FALSE	FALSE	FALSE	FALSE	7	4	7	3	5	3	6	7	9	9	1	5	6	6	5	1	6	5	8	103
EIF5_CAGCGGCCCGAGGGGTCGAG	EIF5	CAGCGGCCCGAGGGGTCGAG	Low Effect (DEG < 5)	FALSE	FALSE	FALSE	FALSE	TRUE	19	19	30	2	23	18	21	9	22	19	3	26	14	32	18	2	3	16	30	326
GTF2H2_CAGCTTCCCTCCCTACTCTG	GTF2H2	CAGCTTCCCTCCCTACTCTG	Moderate Effect (12 > DEG > 5)	FALSE	FALSE	FALSE	FALSE	FALSE	44	34	52	4	49	36	51	47	47	34	12	54	26	42	35	13	11	36	37	664
YARS2_CAGGAAAAGGACCGCAAGAT	YARS2	CAGGAAAAGGACCGCAAGAT	Moderate Effect (12 > DEG > 5)	FALSE	FALSE	FALSE	FALSE	FALSE	46	35	40	5	46	41	51	25	49	33	8	56	25	38	39	6	22	36	48	649
THOC3_CAGGACTGACTGCGCCGTGG	THOC3	CAGGACTGACTGCGCCGTGG	High Effect ( > 12 DEG)	FALSE	FALSE	FALSE	FALSE	FALSE	44	44	64	14	37	48	56	40	44	47	30	55	37	47	46	10	23	38	52	776
PAXBP1_CATCCCCGCGGCCCGCACGG	PAXBP1	CATCCCCGCGGCCCGCACGG	High Effect ( > 12 DEG)	FALSE	FALSE	FALSE	FALSE	FALSE	39	50	58	8	66	39	63	51	58	36	13	51	46	61	41	9	9	40	52	790
U2AF2_CATGCTGAGGCGGCCGCGTA	U2AF2	CATGCTGAGGCGGCCGCGTA	High Effect ( > 12 DEG)	FALSE	FALSE	FALSE	FALSE	FALSE	12	9	12	1	16	12	14	12	11	11	3	13	3	13	6	2	2	3	11	166
MRPS35_CATGGCTGTCTCTGCAGTCG	MRPS35	CATGGCTGTCTCTGCAGTCG	Moderate Effect (12 > DEG > 5)	FALSE	FALSE	FALSE	FALSE	FALSE	12	23	27	3	17	12	33	14	18	18	8	31	15	14	18	2	5	20	26	316
LSM2_CCAACCATGCGAGGTCCCCG	LSM2	CCAACCATGCGAGGTCCCCG	Moderate Effect (12 > DEG > 5)	FALSE	FALSE	FALSE	FALSE	FALSE	21	31	27	2	31	18	43	35	31	38	5	46	19	29	21	7	8	17	40	469
FAU_CCAACCTGCTACAAGCCCTT	FAU	CCAACCTGCTACAAGCCCTT	Low Effect (DEG < 5)	FALSE	FALSE	FALSE	FALSE	TRUE	32	36	29	4	30	29	43	29	32	39	16	41	22	31	42	8	13	26	41	543
EXOSC2_CCAAGATGGCGATGGAGATG	EXOSC2	CCAAGATGGCGATGGAGATG	High Effect ( > 12 DEG)	FALSE	FALSE	FALSE	FALSE	FALSE	28	17	13	1	18	17	25	22	17	20	5	27	19	19	19	5	5	9	34	320
SNRPA1_CCACGGGCTTTCCACAGCGC	SNRPA1	CCACGGGCTTTCCACAGCGC	Moderate Effect (12 > DEG > 5)	FALSE	FALSE	FALSE	FALSE	FALSE	12	15	10	0	9	9	11	5	4	9	2	14	21	6	8	2	10	5	11	163
HMGCS1_CCAGTTCTACTCCCCAGCGC	HMGCS1	CCAGTTCTACTCCCCAGCGC	Low Effect (DEG < 5)	FALSE	FALSE	FALSE	FALSE	TRUE	14	20	24	0	25	21	30	13	12	14	7	13	9	16	20	2	7	6	30	283
EIF3B_CCCAACGCTGCCTACTCGCA	EIF3B	CCCAACGCTGCCTACTCGCA	High Effect ( > 12 DEG)	FALSE	FALSE	FALSE	FALSE	FALSE	27	27	43	1	23	27	40	27	20	22	12	40	22	29	26	4	20	31	33	474
SUPT4H1_CCCATCGGCGAAGATGGCCC	SUPT4H1	CCCATCGGCGAAGATGGCCC	Moderate Effect (12 > DEG > 5)	FALSE	FALSE	FALSE	FALSE	FALSE	20	22	27	3	24	17	22	27	28	21	8	30	20	27	25	2	3	17	31	374
FRS2_CCCCAGACTCCGACCCGCGC	FRS2	CCCCAGACTCCGACCCGCGC	Low Effect (DEG < 5)	FALSE	FALSE	FALSE	FALSE		6	7	15	2	13	5	15	11	8	8	4	9	4	10	8	0	5	5	13	148
UBA2_CCCCGCGACAGTGCCATGGC	UBA2	CCCCGCGACAGTGCCATGGC	High Effect ( > 12 DEG)	FALSE	FALSE	FALSE	FALSE	FALSE	14	13	16	12	14	11	20	10	11	11	12	15	11	19	17	7	19	9	16	257
INTS10_CCCGAAGCGGCCGGAACGTC	INTS10	CCCGAAGCGGCCGGAACGTC	High Effect ( > 12 DEG)	FALSE	FALSE	FALSE	FALSE	FALSE	22	26	30	1	33	17	38	26	13	17	7	23	20	26	35	2	9	20	23	388
MED7_CCCGAGTCTCTCCGAGAGTG	MED7	CCCGAGTCTCTCCGAGAGTG	High Effect ( > 12 DEG)	FALSE	FALSE	FALSE	FALSE	FALSE	43	29	36	2	37	33	28	32	33	31	14	39	26	41	34	5	8	29	46	546
ORC6_CCCGATCAGCTCCGACCCCA	ORC6	CCCGATCAGCTCCGACCCCA	Low Effect (DEG < 5)	FALSE	FALSE	FALSE	FALSE	TRUE	7	13	12	1	13	9	15	9	10	16	1	14	7	16	7	2	1	7	16	176
PPP1R35_CCCGCATCCCCGCACCCTCA	PPP1R35	CCCGCATCCCCGCACCCTCA	Low Effect (DEG < 5)	FALSE	FALSE	FALSE	FALSE	TRUE	38	34	40	2	41	33	39	20	36	24	9	30	18	27	32	6	17	16	26	488
UBA2_CCCGCCATGGCACTGTCGCG	UBA2	CCCGCCATGGCACTGTCGCG	High Effect ( > 12 DEG)	FALSE	FALSE	FALSE	FALSE	FALSE	35	32	24	12	49	31	47	16	37	38	19	50	26	40	41	4	15	29	32	577
SRF_CCCGGGGCCCCTGCACGCCC	SRF	CCCGGGGCCCCTGCACGCCC	Moderate Effect (12 > DEG > 5)	FALSE	FALSE	FALSE	FALSE	FALSE	32	20	22	0	23	13	33	33	33	31	9	33	14	27	13	7	2	22	25	392
IPO7_CCCGGGGCTCGGGTGCTACT	IPO7	CCCGGGGCTCGGGTGCTACT	Low Effect (DEG < 5)	FALSE	FALSE	FALSE	FALSE	TRUE	21	22	16	29	21	20	21	13	26	24	20	21	17	24	22	24	25	25	31	422
EIF5A_CCCGTGTGCAGCAGCGGCGG	EIF5A	CCCGTGTGCAGCAGCGGCGG	Moderate Effect (12 > DEG > 5)	FALSE	FALSE	FALSE	FALSE	FALSE	2	5	7	1	9	2	6	7	1	5	1	6	4	3	5	1	5	1	4	75
DCTN6_CCCTACGGAAAGCTGAGAAA	DCTN6	CCCTACGGAAAGCTGAGAAA	Low Effect (DEG < 5)	FALSE	FALSE	FALSE	FALSE		22	18	15	2	24	17	29	13	19	17	4	25	19	23	18	0	9	17	26	317
SFPQ_CCGATCCCGAGACATGTCTG	SFPQ	CCGATCCCGAGACATGTCTG	Moderate Effect (12 > DEG > 5)	FALSE	FALSE	FALSE	FALSE	FALSE	21	40	40	1	53	37	44	31	43	34	15	54	23	47	33	3	8	29	54	610
TXNL4A_CCGCACACGCAAACTCCGCT	TXNL4A	CCGCACACGCAAACTCCGCT	Low Effect (DEG < 5)	FALSE	FALSE	FALSE	FALSE	TRUE	19	28	21	1	27	16	32	15	32	19	7	19	20	21	11	9	5	18	28	348
MRPL39_CCGCAGCGCCCGGGAACCCA	MRPL39	CCGCAGCGCCCGGGAACCCA	Moderate Effect (12 > DEG > 5)	FALSE	FALSE	FALSE	FALSE	FALSE	22	18	13	1	18	11	20	19	23	20	2	22	8	16	14	3	3	16	23	272
EIF2B1_CCGCCCGCGCTGTCTCGAAC	EIF2B1	CCGCCCGCGCTGTCTCGAAC	High Effect ( > 12 DEG)	FALSE	FALSE	FALSE	FALSE	FALSE	32	36	37	3	47	35	40	32	33	38	15	31	15	52	45	3	12	32	47	585
HARS2_CCGCGCACCAGGGAAAACTC	HARS2	CCGCGCACCAGGGAAAACTC	Low Effect (DEG < 5)	FALSE	FALSE	FALSE	FALSE		31	20	39	1	26	26	26	19	23	25	5	17	20	24	15	2	3	10	26	358
FXN_CCGCGCAGTAGCCGGCCTCC	FXN	CCGCGCAGTAGCCGGCCTCC	Low Effect (DEG < 5)	FALSE	FALSE	FALSE	FALSE	TRUE	22	27	31	3	34	21	48	24	25	27	11	33	17	37	31	3	4	18	30	446
INTS5_CCGCGCTGTGCGACCCTCCC	INTS5	CCGCGCTGTGCGACCCTCCC	High Effect ( > 12 DEG)	FALSE	FALSE	FALSE	FALSE	FALSE	53	49	50	6	41	31	51	38	58	37	25	42	34	54	33	11	19	25	63	720
GARS_CCGCGTCCAGTGCTGCTTAG	GARS	CCGCGTCCAGTGCTGCTTAG	High Effect ( > 12 DEG)	FALSE	FALSE	FALSE	FALSE	FALSE	23	16	25	3	20	20	21	20	24	16	4	21	15	13	21	2	5	13	27	309
NCBP2_CCGCTTCTCTGCACTATGTC	NCBP2	CCGCTTCTCTGCACTATGTC	High Effect ( > 12 DEG)	FALSE	FALSE	FALSE	FALSE	FALSE	49	26	26	5	34	37	42	31	40	34	15	35	24	41	31	5	10	39	44	568
TAF10_CCGGAGCCGCTGCAGCTCAT	TAF10	CCGGAGCCGCTGCAGCTCAT	High Effect ( > 12 DEG)	FALSE	FALSE	FALSE	FALSE	FALSE	8	5	11	1	13	4	14	5	8	8	1	4	9	10	9	1	1	7	11	130
WDR1_CCGGAGGCTCTCGGCGAGCG	WDR1	CCGGAGGCTCTCGGCGAGCG	Low Effect (DEG < 5)	FALSE	TRUE	FALSE	FALSE	TRUE	21	22	22	2	24	13	25	16	16	17	10	25	17	19	17	6	6	19	30	327
GTF2H2_CCGGCTGAGAGTCCTTCTAG	GTF2H2	CCGGCTGAGAGTCCTTCTAG	Moderate Effect (12 > DEG > 5)	FALSE	FALSE	FALSE	FALSE	FALSE	46	45	34	5	38	45	51	32	40	31	18	50	42	53	39	3	17	38	55	682
MVK_CCGGCTTCGGCGCGGAGGGG	MVK	CCGGCTTCGGCGCGGAGGGG	High Effect ( > 12 DEG)	FALSE	FALSE	FALSE	FALSE	FALSE	5	20	13	0	19	9	24	16	13	12	6	20	5	5	16	1	3	10	18	215
PRPF40A_CCGGGGACGGGAGCTGAGCG	PRPF40A	CCGGGGACGGGAGCTGAGCG	High Effect ( > 12 DEG)	FALSE	FALSE	FALSE	FALSE	FALSE	10	21	13	0	25	9	15	7	21	9	4	9	11	15	12	3	7	3	20	214
EIF1AX_CCGTGGTCCGGGGGTCCGGG	EIF1AX	CCGTGGTCCGGGGGTCCGGG	Low Effect (DEG < 5)	FALSE	FALSE	FALSE	FALSE	TRUE	14	23	21	4	39	15	34	30	27	31	7	27	17	28	12	7	7	26	34	403
RRP7A_CCTCACCTGCGTAGCCCAGT	RRP7A	CCTCACCTGCGTAGCCCAGT	Low Effect (DEG < 5)	FALSE	FALSE	FALSE	TRUE	FALSE	7	9	9	3	15	11	17	9	8	11	1	3	4	11	5	1	6	5	15	150
PPP1CB_CCTCATCACCCGGCTGCTGG	PPP1CB	CCTCATCACCCGGCTGCTGG	Low Effect (DEG < 5)	FALSE	FALSE	FALSE	FALSE	TRUE	23	29	43	2	29	20	29	24	37	35	6	25	14	22	17	0	3	28	38	424
DGCR14_CCTCGGGGGCCTGGACGCGG	DGCR14	CCTCGGGGGCCTGGACGCGG	High Effect ( > 12 DEG)	FALSE	FALSE	FALSE	FALSE	FALSE	12	10	21	2	17	10	17	24	17	20	4	22	2	13	10	1	4	13	27	246
ZNF281_CCTCTCCCTCCTGGACCCAC	ZNF281	CCTCTCCCTCCTGGACCCAC	Moderate Effect (12 > DEG > 5)	FALSE	FALSE	FALSE	FALSE	FALSE	13	11	22	2	21	12	25	37	24	20	8	28	12	17	11	4	4	19	27	317
HIF1AN_CCTCTGGCTCTGGAGAGCCC	HIF1AN	CCTCTGGCTCTGGAGAGCCC	High Effect ( > 12 DEG)	FALSE	FALSE	FALSE	FALSE	FALSE	1	1	3	2	6	2	6	0	5	4	3	2	1	4	3	0	0	2	2	47
SRRT_CGAACAAAAGTGGGACAACC	SRRT	CGAACAAAAGTGGGACAACC	High Effect ( > 12 DEG)	FALSE	FALSE	FALSE	FALSE	FALSE	48	52	60	4	56	38	56	45	35	47	19	52	35	56	35	14	17	34	53	756
SUPT4H1_CGAAGGACCTGCGGCATCTG	SUPT4H1	CGAAGGACCTGCGGCATCTG	Moderate Effect (12 > DEG > 5)	FALSE	FALSE	FALSE	FALSE	FALSE	41	25	36	8	43	30	49	39	30	34	5	40	21	40	28	6	15	36	35	561
U2AF2_CGAAGTCCGACATGCTGAGG	U2AF2	CGAAGTCCGACATGCTGAGG	High Effect ( > 12 DEG)	FALSE	FALSE	FALSE	FALSE	FALSE	47	29	47	4	44	40	44	59	51	51	12	54	38	60	40	7	20	29	71	747
MCM6_CGACTTGTGGCGGTCGAGCG	MCM6	CGACTTGTGGCGGTCGAGCG	Low Effect (DEG < 5)	FALSE	FALSE	FALSE	FALSE	TRUE	20	18	17	13	13	15	20	18	15	20	13	19	19	25	16	20	20	9	23	333
SNRPA_CGAGAGTTCTCTCCGCACGC	SNRPA	CGAGAGTTCTCTCCGCACGC	Moderate Effect (12 > DEG > 5)	FALSE	FALSE	FALSE	FALSE	FALSE	78	45	73	23	63	62	67	55	58	59	21	73	54	57	69	30	50	40	85	1062
NSL1_CGAGCTCCTTGTCCCATGGA	NSL1	CGAGCTCCTTGTCCCATGGA	Low Effect (DEG < 5)	FALSE	FALSE	FALSE	FALSE	TRUE	40	31	33	2	35	21	32	38	24	28	12	37	24	44	38	6	20	17	32	514
MRPL55_CGAGGCCACGCAGGAGATCA	MRPL55	CGAGGCCACGCAGGAGATCA	Moderate Effect (12 > DEG > 5)	FALSE	FALSE	FALSE	FALSE	FALSE	19	19	22	6	23	27	18	25	26	22	10	33	29	21	22	6	7	13	32	380
EIF1AD_CGAGGGCCAGAGACTAAGTG	EIF1AD	CGAGGGCCAGAGACTAAGTG	Low Effect (DEG < 5)	FALSE	FALSE	FALSE	FALSE		48	35	34	11	42	35	42	38	31	34	13	49	27	34	32	2	18	32	40	597
MRPS33_CGAGGGCGCGTGGGTGAGGA	MRPS33	CGAGGGCGCGTGGGTGAGGA	Low Effect (DEG < 5)	FALSE	FALSE	FALSE	FALSE	TRUE	35	29	23	3	25	24	33	17	30	30	12	36	19	37	15	7	13	25	33	446
FAM103A1_CGAGGTGTCCTCCCCCTGTG	FAM103A1	CGAGGTGTCCTCCCCCTGTG	High Effect ( > 12 DEG)	FALSE	FALSE	FALSE	FALSE	FALSE	30	30	41	6	47	33	45	46	39	25	10	40	36	34	33	8	12	28	31	574
ACO2_CGAGTCACCAGTAGGCTGTA	ACO2	CGAGTCACCAGTAGGCTGTA	Low Effect (DEG < 5)	FALSE	FALSE	FALSE	FALSE	TRUE	25	23	25	2	37	25	44	22	27	30	3	32	22	39	18	6	9	17	33	439
NOLC1_CGCAGGAAGCCGAGCACGAG	NOLC1	CGCAGGAAGCCGAGCACGAG	Low Effect (DEG < 5)	FALSE	FALSE	FALSE	FALSE	TRUE	30	29	35	1	40	39	50	40	48	29	14	36	38	30	30	5	12	24	43	573
THOC3_CGCCAGGACTGACTGCGCCG	THOC3	CGCCAGGACTGACTGCGCCG	High Effect ( > 12 DEG)	FALSE	FALSE	FALSE	FALSE	FALSE	22	24	29	4	22	33	35	18	27	23	7	45	18	23	34	8	13	12	38	435
MRPL48_CGCCCTGGGAACGCGGCTGC	MRPL48	CGCCCTGGGAACGCGGCTGC	Moderate Effect (12 > DEG > 5)	FALSE	FALSE	FALSE	FALSE	FALSE	10	16	17	4	21	17	30	12	15	23	5	27	15	13	23	6	11	16	29	310
USP1_CGCCGAACGCCTGAACCGCT	USP1	CGCCGAACGCCTGAACCGCT	Low Effect (DEG < 5)	FALSE	FALSE	FALSE	FALSE	TRUE	14	14	12	3	6	19	17	8	16	11	1	12	15	22	7	5	2	5	12	201
MMS19_CGCCGCCGCCTCCACAGCCG	MMS19	CGCCGCCGCCTCCACAGCCG	Moderate Effect (12 > DEG > 5)	FALSE	FALSE	FALSE	FALSE	FALSE	24	29	30	3	24	23	35	30	26	24	13	30	18	30	24	10	10	25	35	443
MEAF6_CGCCGGGTGTCCGGGATCTG	MEAF6	CGCCGGGTGTCCGGGATCTG	Moderate Effect (12 > DEG > 5)	FALSE	FALSE	FALSE	FALSE	FALSE	14	25	21	2	31	19	38	22	26	26	11	26	20	20	20	4	9	15	25	374
ROMO1_CGCCTACCTCACCTCGCTCG	ROMO1	CGCCTACCTCACCTCGCTCG	Low Effect (DEG < 5)	FALSE	FALSE	FALSE	FALSE	TRUE	50	42	45	20	54	46	47	48	48	41	20	45	41	47	56	19	21	41	46	777
CHD4_CGCGACCTGCGGCGGCTCCG	CHD4	CGCGACCTGCGGCGGCTCCG	Moderate Effect (12 > DEG > 5)	FALSE	FALSE	FALSE	FALSE	FALSE	30	29	36	4	41	27	35	21	21	25	7	18	30	34	35	4	13	9	25	444
SETD1A_CGCGAGACCCGGCCCCGCAG	SETD1A	CGCGAGACCCGGCCCCGCAG	High Effect ( > 12 DEG)	FALSE	FALSE	FALSE	FALSE	FALSE	53	44	42	7	56	39	54	28	52	39	24	42	22	46	39	14	25	41	58	725
CLASRP_CGCGCGAGCGCAGCGGTGGG	CLASRP	CGCGCGAGCGCAGCGGTGGG	Moderate Effect (12 > DEG > 5)	FALSE	FALSE	FALSE	FALSE	FALSE	18	14	13	1	25	19	31	21	15	18	5	30	11	18	18	4	2	12	27	302
INO80C_CGCGCTGGGAAAAAGGTGGG	INO80C	CGCGCTGGGAAAAAGGTGGG	Low Effect (DEG < 5)	FALSE	FALSE	FALSE	FALSE	TRUE	18	12	21	2	27	8	27	27	24	13	3	18	14	21	12	4	7	13	21	292
NCBP1_CGCGGAACCGAGAGGCCAGG	NCBP1	CGCGGAACCGAGAGGCCAGG	High Effect ( > 12 DEG)	FALSE	FALSE	FALSE	FALSE	FALSE	24	19	11	7	22	24	24	21	17	18	9	20	13	20	16	3	15	9	27	319
RCC1L_CGCGGAACGGAGGATGGCGC	RCC1L	CGCGGAACGGAGGATGGCGC	High Effect ( > 12 DEG)	FALSE	FALSE	FALSE	FALSE	FALSE	24	25	26	2	30	19	35	21	20	18	9	32	19	25	30	8	9	16	26	394
MRPL21_CGCGGACGCCAGCCGCCCTA	MRPL21	CGCGGACGCCAGCCGCCCTA	Low Effect (DEG < 5)	FALSE	FALSE	FALSE	FALSE	TRUE	35	20	25	21	24	26	30	19	24	23	17	23	22	35	27	25	22	20	27	465
HNRNPM_CGCGGAGAAAATGGCGGCAG	HNRNPM	CGCGGAGAAAATGGCGGCAG	High Effect ( > 12 DEG)	FALSE	FALSE	FALSE	FALSE	FALSE	29	19	20	5	27	22	26	27	21	21	7	36	22	21	18	1	3	19	41	385
LAGE3_CGCGGCAGCTGTGGCCACCC	LAGE3	CGCGGCAGCTGTGGCCACCC	Low Effect (DEG < 5)	FALSE	FALSE	FALSE	FALSE	TRUE	29	39	28	17	20	30	35	33	34	34	21	42	20	35	38	14	36	22	37	564
PPM1G_CGCGGCAGGAGCAGGCCCCG	PPM1G	CGCGGCAGGAGCAGGCCCCG	Low Effect (DEG < 5)	FALSE	FALSE	FALSE	FALSE	TRUE	37	27	44	8	45	26	39	28	41	26	12	37	29	45	31	6	11	28	42	562
FBXO46_CGCGGCGATGGTGAGAGCCC	FBXO46	CGCGGCGATGGTGAGAGCCC	Low Effect (DEG < 5)	FALSE	FALSE	FALSE	FALSE		13	15	31	19	18	16	27	18	10	13	18	19	15	17	19	14	12	13	35	342
POLR2I_CGCGTCGCCATGGAGCCCGA	POLR2I	CGCGTCGCCATGGAGCCCGA	Moderate Effect (12 > DEG > 5)	FALSE	FALSE	FALSE	FALSE	FALSE	13	15	13	2	20	17	31	12	16	14	3	23	7	16	16	0	5	16	22	261
ACTR8_CGCTGAGGCGAGAGGTTGGT	ACTR8	CGCTGAGGCGAGAGGTTGGT	Low Effect (DEG < 5)	FALSE	FALSE	FALSE	FALSE		25	23	21	3	29	23	31	19	20	23	6	24	16	23	24	4	5	20	35	374
NCBP2_CGCTGCGCAGCGCCTTCAGG	NCBP2	CGCTGCGCAGCGCCTTCAGG	High Effect ( > 12 DEG)	FALSE	FALSE	FALSE	FALSE	FALSE	24	24	32	2	35	34	34	33	33	22	11	32	19	26	31	4	13	21	37	467
TARDBP_CGCTGCTTCGGTGTCCCTGT	TARDBP	CGCTGCTTCGGTGTCCCTGT	Moderate Effect (12 > DEG > 5)	FALSE	FALSE	FALSE	FALSE	FALSE	37	36	44	28	49	50	54	24	36	48	28	45	22	50	42	26	26	28	42	715
MRPL38_CGCTGTGCGAGTGTCGGAGA	MRPL38	CGCTGTGCGAGTGTCGGAGA	Moderate Effect (12 > DEG > 5)	FALSE	FALSE	FALSE	FALSE	FALSE	29	24	36	4	31	30	31	40	25	31	9	38	23	38	23	2	15	18	27	474
PSMC1_CGGAAGTTCCTCCACCACTG	PSMC1	CGGAAGTTCCTCCACCACTG	Low Effect (DEG < 5)	FALSE	FALSE	FALSE	FALSE	TRUE	70	63	66	7	76	67	92	42	52	42	26	65	52	72	79	8	40	41	63	1023
EIF4E_CGGAGCGCGGGGACCCGTGG	EIF4E	CGGAGCGCGGGGACCCGTGG	High Effect ( > 12 DEG)	FALSE	FALSE	FALSE	FALSE	FALSE	35	25	24	1	39	25	30	20	22	25	11	29	25	30	22	7	10	26	39	445
ISCU_CGGCATCGGCTCTGCTGCTG	ISCU	CGGCATCGGCTCTGCTGCTG	Low Effect (DEG < 5)	FALSE	FALSE	FALSE	FALSE	TRUE	25	9	20	24	21	15	16	14	22	20	12	16	25	16	33	34	25	28	18	393
EXOSC2_CGGCCCAGTCTCTCGCTAAG	EXOSC2	CGGCCCAGTCTCTCGCTAAG	High Effect ( > 12 DEG)	FALSE	FALSE	FALSE	FALSE	FALSE	64	57	66	22	78	57	54	64	85	64	31	70	48	52	64	11	32	40	72	1031
LSM2_CGGCCGGCCAGGGAGGAAGT	LSM2	CGGCCGGCCAGGGAGGAAGT	Moderate Effect (12 > DEG > 5)	FALSE	FALSE	FALSE	FALSE	FALSE	28	23	19	10	29	24	30	21	27	18	4	32	27	34	25	1	14	17	24	407
SQLE_CGGCGAGTGGGGGCGTGCGA	SQLE	CGGCGAGTGGGGGCGTGCGA	High Effect ( > 12 DEG)	FALSE	FALSE	FALSE	FALSE	FALSE	37	32	46	5	38	32	46	35	29	23	8	45	24	35	40	3	12	23	37	550
EIF1_CGGGAAGCGAGGGGGCTCAA	EIF1	CGGGAAGCGAGGGGGCTCAA	Moderate Effect (12 > DEG > 5)	FALSE	FALSE	FALSE	FALSE	FALSE	18	16	25	1	18	18	18	12	19	18	8	25	15	18	16	2	8	9	17	281
LENG8_CGGGTGGCACAGCGGTGTCG	LENG8	CGGGTGGCACAGCGGTGTCG	High Effect ( > 12 DEG)	FALSE	FALSE	FALSE	FALSE	FALSE	25	18	16	3	23	21	25	17	28	32	11	15	10	20	22	5	15	16	24	346
TAF8_CGGTGGCTCCGGAACGGTAA	TAF8	CGGTGGCTCCGGAACGGTAA	High Effect ( > 12 DEG)	FALSE	FALSE	FALSE	FALSE	FALSE	33	36	24	5	29	23	27	17	27	27	5	39	21	35	30	7	7	22	32	446
BTAF1_CGGTTTGAAGTCGTGCGGGT	BTAF1	CGGTTTGAAGTCGTGCGGGT	High Effect ( > 12 DEG)	FALSE	FALSE	FALSE	FALSE	FALSE	31	35	30	4	31	34	36	27	34	25	15	40	21	37	36	5	11	31	34	517
PPP4R2_CGTACCGGGCGCCATGTTGG	PPP4R2	CGTACCGGGCGCCATGTTGG	Low Effect (DEG < 5)	FALSE	FALSE	FALSE	FALSE	TRUE	35	26	29	36	22	33	39	30	41	35	24	27	21	53	43	25	41	33	41	634
PDCD5_CGTCAGCGCTGGAGCAGCCG	PDCD5	CGTCAGCGCTGGAGCAGCCG	Low Effect (DEG < 5)	FALSE	FALSE	FALSE	FALSE	TRUE	11	9	15	1	12	9	6	17	10	6	4	8	5	8	6	2	1	5	6	141
MRPL27_CGTCCCATTACCGGCTGTCC	MRPL27	CGTCCCATTACCGGCTGTCC	Moderate Effect (12 > DEG > 5)	FALSE	FALSE	FALSE	FALSE	FALSE	26	36	44	6	35	40	43	34	41	30	10	46	26	38	33	12	13	30	33	576
SREK1_CGTCGTAGACGTTGGGGAGC	SREK1	CGTCGTAGACGTTGGGGAGC	Low Effect (DEG < 5)	FALSE	FALSE	FALSE	FALSE	TRUE	26	20	32	2	26	15	35	26	27	20	9	22	17	21	22	4	6	15	21	366
METTL3_CGTGAGAATTGGCTATATCC	METTL3	CGTGAGAATTGGCTATATCC	High Effect ( > 12 DEG)	FALSE	FALSE	FALSE	FALSE	FALSE	59	47	51	8	63	43	57	41	56	54	22	69	35	50	54	12	22	42	59	844
PPM1G_CGTGCCGGAGCCGAAGCCCC	PPM1G	CGTGCCGGAGCCGAAGCCCC	Low Effect (DEG < 5)	FALSE	FALSE	FALSE	FALSE	TRUE	33	32	39	13	40	35	51	29	26	34	28	43	31	38	40	8	24	21	48	613
ITGAV_CGTGGAGCGGCGGAGCCGGA	ITGAV	CGTGGAGCGGCGGAGCCGGA	Low Effect (DEG < 5)	FALSE	TRUE	FALSE	FALSE	TRUE	12	9	9	0	22	14	17	10	14	10	1	13	12	8	5	0	5	4	20	185
HNRNPH1_CGTGTCTAGGTGAGTCGCGG	HNRNPH1	CGTGTCTAGGTGAGTCGCGG	High Effect ( > 12 DEG)	FALSE	FALSE	FALSE	FALSE	FALSE	45	39	50	5	38	37	50	42	33	40	14	53	37	37	39	5	10	31	52	657
LSM5_CTAAGGGCAGCAGCTGCGAC	LSM5	CTAAGGGCAGCAGCTGCGAC	Low Effect (DEG < 5)	FALSE	FALSE	FALSE	FALSE	TRUE	5	3	6	1	9	4	5	5	5	2	3	6	4	7	2	1	0	2	2	72
EIF4G1_CTACGTCTGTGCGGCTGCGT	EIF4G1	CTACGTCTGTGCGGCTGCGT	Moderate Effect (12 > DEG > 5)	FALSE	FALSE	FALSE	FALSE	FALSE	54	43	47	4	53	39	41	46	49	32	16	53	32	50	45	2	14	30	48	698
RBMX_CTAGCACTACTGCGCAACGA	RBMX	CTAGCACTACTGCGCAACGA	Moderate Effect (12 > DEG > 5)	FALSE	FALSE	FALSE	FALSE	FALSE	18	22	26	4	17	15	22	16	18	17	1	19	17	16	20	2	4	16	14	284
PKMYT1_CTCACGGGAGTCCTCCGCCC	PKMYT1	CTCACGGGAGTCCTCCGCCC	Low Effect (DEG < 5)	FALSE	FALSE	FALSE	FALSE	TRUE	39	29	31	5	42	48	49	43	30	52	11	52	29	44	35	5	13	27	47	631
HARS2_CTCACTAGTCACGAAGGCTG	HARS2	CTCACTAGTCACGAAGGCTG	Low Effect (DEG < 5)	FALSE	FALSE	FALSE	FALSE		23	29	35	2	43	33	23	23	30	28	5	33	23	36	28	0	12	26	41	473
MRPL55_CTCCTGCGTGGCCTCGTCCC	MRPL55	CTCCTGCGTGGCCTCGTCCC	Moderate Effect (12 > DEG > 5)	FALSE	FALSE	FALSE	FALSE	FALSE	29	32	33	0	36	27	34	24	25	27	8	36	19	46	22	8	12	19	36	473
SNAP23_CTCCTGGAGACTCACCAAGC	SNAP23	CTCCTGGAGACTCACCAAGC	Low Effect (DEG < 5)	FALSE	TRUE	FALSE	FALSE	TRUE	29	18	21	3	26	24	25	13	24	18	7	23	25	39	27	6	17	14	21	380
FXN_CTCGGGCGCCGCGCAGTAGC	FXN	CTCGGGCGCCGCGCAGTAGC	Low Effect (DEG < 5)	FALSE	FALSE	FALSE	FALSE	TRUE	9	9	16	0	12	9	20	10	9	9	1	12	7	7	10	2	3	10	11	166
MRPS18A_CTCTGGTGTCCGGCTGTGGG	MRPS18A	CTCTGGTGTCCGGCTGTGGG	High Effect ( > 12 DEG)	FALSE	FALSE	FALSE	FALSE	FALSE	40	35	47	4	39	28	41	38	38	31	4	45	25	34	29	4	15	34	40	571
DBR1_CTGAGCGATCAGTCGGTCCT	DBR1	CTGAGCGATCAGTCGGTCCT	High Effect ( > 12 DEG)	FALSE	FALSE	FALSE	FALSE	FALSE	15	20	20	3	15	25	27	20	27	17	5	34	13	27	16	7	7	11	24	333
BCCIP_CTGCGGAACCCCACTTTCCA	BCCIP	CTGCGGAACCCCACTTTCCA	Low Effect (DEG < 5)	FALSE	FALSE	FALSE	FALSE	TRUE	26	20	27	1	28	26	35	25	29	23	6	26	21	29	25	7	7	14	30	405
PMPCA_CTGCGGGGCTCGGGTTCTTG	PMPCA	CTGCGGGGCTCGGGTTCTTG	High Effect ( > 12 DEG)	FALSE	FALSE	FALSE	FALSE	FALSE	30	25	42	0	19	19	35	33	33	25	2	34	18	34	18	7	5	27	45	451
TEFM_CTGGACCTACTGATTCAACT	TEFM	CTGGACCTACTGATTCAACT	High Effect ( > 12 DEG)	FALSE	FALSE	FALSE	FALSE	FALSE	40	36	49	2	39	41	46	34	30	43	8	56	22	49	36	10	20	36	37	634
CDC40_CTGGCCGCTTCCTATGGTTC	CDC40	CTGGCCGCTTCCTATGGTTC	High Effect ( > 12 DEG)	FALSE	FALSE	FALSE	FALSE	FALSE	25	28	28	7	41	34	48	20	28	28	8	18	19	39	32	5	15	18	35	476
TRIAP1_CTGTCGCCATGAACAGTGTG	TRIAP1	CTGTCGCCATGAACAGTGTG	Low Effect (DEG < 5)	FALSE	FALSE	FALSE	FALSE	TRUE	25	39	50	4	39	49	60	37	41	38	16	52	29	40	44	1	22	36	43	665
LSM5_CTTAGGTAATCGCCGTCCTT	LSM5	CTTAGGTAATCGCCGTCCTT	Low Effect (DEG < 5)	FALSE	FALSE	FALSE	FALSE	TRUE	19	27	32	3	35	25	30	26	34	16	11	33	18	30	27	6	9	21	40	442
MRPL21_CTTCCCTGACGGTCACCTTA	MRPL21	CTTCCCTGACGGTCACCTTA	Low Effect (DEG < 5)	FALSE	FALSE	FALSE	FALSE	TRUE	23	40	36	2	42	25	40	27	37	32	5	46	23	33	12	5	4	23	36	491
NEDD8_CTTGCAGGCAAGAGTGCTGG	NEDD8	CTTGCAGGCAAGAGTGCTGG	Moderate Effect (12 > DEG > 5)	FALSE	FALSE	FALSE	FALSE	FALSE	25	23	19	2	18	11	21	28	25	13	7	24	11	22	12	3	1	17	38	320
RBM14_CTTGCCTGTCGCTGGAGGAG	RBM14	CTTGCCTGTCGCTGGAGGAG	Moderate Effect (12 > DEG > 5)	FALSE	FALSE	FALSE	FALSE	FALSE	31	40	48	0	42	22	45	37	34	35	12	46	23	41	34	8	6	24	42	570
NDUFB1_CTTGGTCTCGGGGTCGCTGT	NDUFB1	CTTGGTCTCGGGGTCGCTGT	Low Effect (DEG < 5)	FALSE	FALSE	FALSE	FALSE	TRUE	21	20	21	9	23	16	22	11	25	14	8	32	12	22	17	13	9	12	21	328
USP36_CTTGTGGCGCGCCCGCGGAG	USP36	CTTGTGGCGCGCCCGCGGAG	Low Effect (DEG < 5)	FALSE	FALSE	FALSE	TRUE	TRUE	47	53	47	4	49	33	54	34	30	50	8	45	20	51	55	4	19	29	39	671
ELAC2_GAAACGCGGGCGTAGGTGAC	ELAC2	GAAACGCGGGCGTAGGTGAC	Moderate Effect (12 > DEG > 5)	FALSE	FALSE	FALSE	FALSE	FALSE	5	8	13	0	11	11	14	7	12	8	3	15	6	9	6	3	4	9	12	156
BRD8_GAAAGGCCTTTGTAGATCCG	BRD8	GAAAGGCCTTTGTAGATCCG	Moderate Effect (12 > DEG > 5)	FALSE	FALSE	FALSE	FALSE	FALSE	33	29	49	2	40	29	49	32	41	32	17	46	29	49	27	2	10	20	49	585
GFER_GAACCTCTTCTTCCTGCCGG	GFER	GAACCTCTTCTTCCTGCCGG	Low Effect (DEG < 5)	FALSE	FALSE	FALSE	FALSE	TRUE	36	37	45	4	37	44	63	32	53	37	14	50	34	50	43	6	17	29	48	679
PAF1_GAAGAGCTCCAGCGAGACTC	PAF1	GAAGAGCTCCAGCGAGACTC	High Effect ( > 12 DEG)	FALSE	FALSE	FALSE	FALSE	FALSE	5	0	2	1	3	1	2	2	2	3	1	7	2	6	3	1	0	2	3	46
SLC7A6OS_GAAGCGCAGTGCGGAGCCGG	SLC7A6OS	GAAGCGCAGTGCGGAGCCGG	Low Effect (DEG < 5)	FALSE	FALSE	FALSE	FALSE	TRUE	22	17	16	1	25	22	30	18	27	26	6	24	20	18	16	1	3	16	29	337
SREK1_GAAGGCAACGGCAGCGGGAT	SREK1	GAAGGCAACGGCAGCGGGAT	Low Effect (DEG < 5)	FALSE	FALSE	FALSE	FALSE	TRUE	16	23	39	4	28	11	22	15	34	18	10	19	13	17	18	2	7	13	22	331
CDK9_GAAGTGGCGCGGCCGCGGAG	CDK9	GAAGTGGCGCGGCCGCGGAG	High Effect ( > 12 DEG)	FALSE	FALSE	FALSE	FALSE	FALSE	7	11	11	1	16	7	7	10	14	6	7	12	8	17	8	1	3	8	13	167
PPP4R2_GACCGGGGGGGGGAAACGAA	PPP4R2	GACCGGGGGGGGGAAACGAA	Low Effect (DEG < 5)	FALSE	FALSE	FALSE	FALSE	TRUE	5	10	8	0	13	7	9	12	8	3	1	11	6	14	5	0	1	5	10	128
EIF4E_GACGGAGCGCGGGGACCCGT	EIF4E	GACGGAGCGCGGGGACCCGT	High Effect ( > 12 DEG)	FALSE	FALSE	FALSE	FALSE	FALSE	17	14	28	1	22	13	21	20	38	17	1	26	11	22	11	3	4	12	22	303
DDX23_GACGTTGAGGCCGCGTTGGG	DDX23	GACGTTGAGGCCGCGTTGGG	High Effect ( > 12 DEG)	FALSE	FALSE	FALSE	FALSE	FALSE	25	26	39	7	41	36	33	38	31	35	8	34	26	36	30	6	8	31	45	535
PSMA2_GACTACATTCAGGTATGGAA	PSMA2	GACTACATTCAGGTATGGAA	Low Effect (DEG < 5)	FALSE	FALSE	FALSE	FALSE	TRUE	35	31	35	1	39	23	41	31	42	35	12	39	31	32	24	5	8	17	49	530
MRPL36_GAGAAGACGGCTCCCTTACC	MRPL36	GAGAAGACGGCTCCCTTACC	Moderate Effect (12 > DEG > 5)	FALSE	FALSE	FALSE	FALSE	FALSE	6	8	11	0	9	10	7	5	17	8	2	5	7	7	9	0	1	4	11	127
NFRKB_GAGAAGGGCTGCGGGTTAGG	NFRKB	GAGAAGGGCTGCGGGTTAGG	High Effect ( > 12 DEG)	FALSE	FALSE	FALSE	FALSE	FALSE	27	44	34	3	51	32	46	25	30	31	6	40	30	37	30	11	6	20	39	542
GABPA_GAGACAGTCTGCGACCGGAC	GABPA	GAGACAGTCTGCGACCGGAC	Low Effect (DEG < 5)	FALSE	FALSE	FALSE	FALSE	TRUE	33	43	27	2	46	22	30	29	35	28	7	42	23	33	20	9	9	19	29	486
INTS11_GAGATCAGAGTCACGCCCTT	INTS11	GAGATCAGAGTCACGCCCTT	Low Effect (DEG < 5)	FALSE	FALSE	FALSE	FALSE	TRUE	49	66	61	4	66	47	73	71	54	43	17	74	36	72	82	9	16	48	65	953
RFT1_GAGCCTGGCGCGGAGGCTAT	RFT1	GAGCCTGGCGCGGAGGCTAT	Low Effect (DEG < 5)	FALSE	FALSE	FALSE	FALSE	TRUE	25	30	33	1	32	18	41	25	26	26	15	29	19	28	20	4	6	14	33	425
COX16_GAGCGTGAGCTGCTGAGATT	COX16	GAGCGTGAGCTGCTGAGATT	Low Effect (DEG < 5)	FALSE	FALSE	FALSE	FALSE	TRUE	39	44	45	3	36	37	49	40	38	41	14	40	37	36	33	8	20	33	58	651
RNF25_GAGGAGGACTGGTAACTTTG	RNF25	GAGGAGGACTGGTAACTTTG	High Effect ( > 12 DEG)	FALSE	FALSE	FALSE	FALSE	FALSE	45	51	59	14	65	51	73	52	50	52	10	58	39	51	48	10	24	33	80	865
RCC1L_GAGGATGGCGCTGGTGGCGT	RCC1L	GAGGATGGCGCTGGTGGCGT	High Effect ( > 12 DEG)	FALSE	FALSE	FALSE	FALSE	FALSE	25	35	48	7	46	26	36	23	38	33	15	49	32	38	34	6	10	32	45	578
CCDC12_GAGGCAACTACGGCTGGTGT	CCDC12	GAGGCAACTACGGCTGGTGT	Low Effect (DEG < 5)	FALSE	FALSE	FALSE	FALSE	TRUE	53	45	42	8	49	36	49	30	33	34	19	42	34	50	42	7	17	39	47	676
RFC2_GAGGCCGTCTGTGGTGGCGC	RFC2	GAGGCCGTCTGTGGTGGCGC	Low Effect (DEG < 5)	FALSE	FALSE	FALSE	FALSE	TRUE	24	25	31	4	29	25	38	27	28	31	16	37	21	41	34	8	14	28	32	493
MRPL42_GAGGGAAGCGGTTACCTTGA	MRPL42	GAGGGAAGCGGTTACCTTGA	Low Effect (DEG < 5)	FALSE	FALSE	FALSE	FALSE	TRUE	42	30	30	4	31	15	37	30	27	31	5	33	27	34	28	4	9	24	40	481
ARF1_GAGGTGAGGGCGAGGGGCGC	ARF1	GAGGTGAGGGCGAGGGGCGC	Low Effect (DEG < 5)	FALSE	FALSE	FALSE	FALSE	TRUE	18	20	23	3	22	19	30	14	22	17	4	30	15	22	11	4	6	22	26	328
PPRC1_GAGTCGCGCCGCCCCCGAGT	PPRC1	GAGTCGCGCCGCCCCCGAGT	High Effect ( > 12 DEG)	FALSE	FALSE	FALSE	FALSE	FALSE	42	38	47	2	70	38	51	32	46	36	18	41	27	39	33	7	16	35	45	663
USP39_GAGTCTCGCGGTTCCACTCG	USP39	GAGTCTCGCGGTTCCACTCG	Low Effect (DEG < 5)	FALSE	FALSE	FALSE	FALSE	TRUE	33	32	44	6	61	43	68	46	58	48	12	64	24	42	35	6	14	32	59	727
COX16_GAGTCTGCGCTAGGCCCGCT	COX16	GAGTCTGCGCTAGGCCCGCT	Low Effect (DEG < 5)	FALSE	FALSE	FALSE	FALSE	TRUE	9	19	17	3	17	8	19	11	14	7	5	16	7	10	3	3	2	6	11	187
WDHD1_GATCCTCAGTGGCGGAGGCT	WDHD1	GATCCTCAGTGGCGGAGGCT	Low Effect (DEG < 5)	FALSE	FALSE	FALSE	FALSE	TRUE	9	8	8	3	16	9	12	5	9	6	2	6	8	7	14	2	7	6	11	148
RPA3_GATGAATTGAGCTAGCATGC	RPA3	GATGAATTGAGCTAGCATGC	Low Effect (DEG < 5)	FALSE	FALSE	FALSE	FALSE	TRUE	15	8	16	1	15	9	28	7	11	8	6	16	6	12	8	0	4	8	14	192
MRPS27_GATGCTCCTGGCGCGGCAAG	MRPS27	GATGCTCCTGGCGCGGCAAG	Moderate Effect (12 > DEG > 5)	FALSE	FALSE	FALSE	FALSE	FALSE	23	29	29	4	29	24	36	27	39	21	6	38	27	35	26	3	13	22	38	469
THOC2_GATGGCGGCCGCGGCTGTGG	THOC2	GATGGCGGCCGCGGCTGTGG	Low Effect (DEG < 5)	FALSE	FALSE	FALSE	FALSE	TRUE	43	43	55	26	58	35	69	39	44	58	26	48	33	47	57	24	34	42	41	822
SEC62_GCAAAGCCGAGCTCTGGGCA	SEC62	GCAAAGCCGAGCTCTGGGCA	Low Effect (DEG < 5)	FALSE	FALSE	FALSE	FALSE	TRUE	8	9	9	1	5	18	19	10	17	13	5	19	5	17	4	4	3	8	18	192
PNPT1_GCACGAGCAGCAGTACCTGC	PNPT1	GCACGAGCAGCAGTACCTGC	Low Effect (DEG < 5)	FALSE	FALSE	FALSE	FALSE	TRUE	29	26	36	4	32	31	31	18	28	19	8	26	16	33	19	4	6	12	33	411
MED28_GCAGCCACCCGGTCCCCCTC	MED28	GCAGCCACCCGGTCCCCCTC	High Effect ( > 12 DEG)	FALSE	FALSE	FALSE	FALSE	FALSE	67	59	48	23	56	49	63	40	52	51	28	81	43	57	65	13	28	62	67	952
ACTR8_GCAGCGCTGAGGCGAGAGGT	ACTR8	GCAGCGCTGAGGCGAGAGGT	Low Effect (DEG < 5)	FALSE	FALSE	FALSE	FALSE		9	11	12	1	9	2	10	5	12	11	3	9	10	9	8	0	1	5	8	135
POLR2L_GCAGCGTACAGGGATGATCA	POLR2L	GCAGCGTACAGGGATGATCA	Low Effect (DEG < 5)	FALSE	FALSE	FALSE	FALSE	TRUE	31	17	22	3	20	17	25	18	31	20	7	40	14	26	20	4	5	21	27	368
CDC40_GCAGCTCTGGCCGCTTCCTA	CDC40	GCAGCTCTGGCCGCTTCCTA	High Effect ( > 12 DEG)	FALSE	FALSE	FALSE	FALSE	FALSE	9	13	11	6	15	14	7	9	8	13	6	6	8	18	18	3	8	7	9	188
SUPT5H_GCAGCTGGTACCGAAGGCGG	SUPT5H	GCAGCTGGTACCGAAGGCGG	High Effect ( > 12 DEG)	FALSE	FALSE	FALSE	FALSE	FALSE	21	32	30	8	27	13	26	32	19	26	4	13	17	23	25	6	2	21	33	378
LAGE3_GCAGGCGGAGGCGCTGACGG	LAGE3	GCAGGCGGAGGCGCTGACGG	Low Effect (DEG < 5)	FALSE	FALSE	FALSE	FALSE	TRUE	58	48	50	8	64	51	51	37	33	33	16	54	34	53	54	9	22	26	51	752
PARD3B_GCAGGGCCGGCCCCAAGCCG	PARD3B	GCAGGGCCGGCCCCAAGCCG	High Effect ( > 12 DEG)	FALSE	FALSE	FALSE	FALSE	FALSE	8	6	6	0	12	9	7	7	8	9	4	8	4	11	8	0	1	8	11	127
BRD8_GCCAAGATGGCGACGGGAAC	BRD8	GCCAAGATGGCGACGGGAAC	Moderate Effect (12 > DEG > 5)	FALSE	FALSE	FALSE	FALSE	FALSE	16	19	13	1	13	11	23	15	13	14	9	21	12	17	7	3	4	17	18	246
ORC6_GCCATGGGGTCGGAGCTGAT	ORC6	GCCATGGGGTCGGAGCTGAT	Low Effect (DEG < 5)	FALSE	FALSE	FALSE	FALSE	TRUE	18	17	21	1	27	20	28	19	13	29	2	17	16	11	15	4	6	13	20	297
HDAC3_GCCATGGTGCCGGCGGGAGC	HDAC3	GCCATGGTGCCGGCGGGAGC	Low Effect (DEG < 5)	FALSE	FALSE	FALSE	FALSE	TRUE	6	4	9	0	7	8	5	7	6	8	2	9	4	7	2	1	2	3	5	95
SNRNP70_GCCCGCTAAGCGAGCGCACC	SNRNP70	GCCCGCTAAGCGAGCGCACC	Low Effect (DEG < 5)	FALSE	FALSE	FALSE	FALSE	TRUE	21	26	29	5	33	27	42	24	28	27	3	40	11	39	27	5	9	15	36	447
MRPL24_GCCCTCACCTCCACTTTCCG	MRPL24	GCCCTCACCTCCACTTTCCG	Low Effect (DEG < 5)	FALSE	FALSE	FALSE	FALSE	TRUE	45	34	34	3	33	37	55	38	40	39	3	42	31	41	37	6	21	31	55	625
GUK1_GCCGCAGCCAGCCCGGCCAG	GUK1	GCCGCAGCCAGCCCGGCCAG	Low Effect (DEG < 5)	FALSE	FALSE	FALSE	FALSE	TRUE	16	18	24	1	26	18	25	17	20	22	6	20	10	21	24	4	8	18	28	326
CHD4_GCCGGACCCAGCGCGACCTG	CHD4	GCCGGACCCAGCGCGACCTG	Moderate Effect (12 > DEG > 5)	FALSE	FALSE	FALSE	FALSE	FALSE	5	9	15	1	12	10	16	4	7	7	2	3	10	12	9	1	7	5	7	142
THAP11_GCCGGCAGGAAGCGTATTCT	THAP11	GCCGGCAGGAAGCGTATTCT	Moderate Effect (12 > DEG > 5)	FALSE	FALSE	FALSE	FALSE	FALSE	22	16	11	2	25	20	11	17	17	14	5	15	12	20	14	4	6	12	16	259
EIF3H_GCCGGCGGTGGAGCTGGAAG	EIF3H	GCCGGCGGTGGAGCTGGAAG	Moderate Effect (12 > DEG > 5)	FALSE	FALSE	FALSE	FALSE	FALSE	30	34	23	6	25	31	27	27	26	26	19	33	29	24	25	7	21	21	25	459
ITGAV_GCCTCAGACGCTGCGTGGAG	ITGAV	GCCTCAGACGCTGCGTGGAG	Low Effect (DEG < 5)	FALSE	TRUE	FALSE	FALSE	TRUE	8	9	12	0	11	11	9	13	9	10	4	16	11	14	10	1	5	8	13	174
ARF1_GCCTCTGAGGTGAGGGCGAG	ARF1	GCCTCTGAGGTGAGGGCGAG	Low Effect (DEG < 5)	FALSE	FALSE	FALSE	FALSE	TRUE	16	18	21	1	26	17	22	19	18	13	2	19	15	23	12	4	3	12	17	278
HDAC3_GCCTGCTCCCGCCGGCACCA	HDAC3	GCCTGCTCCCGCCGGCACCA	Low Effect (DEG < 5)	FALSE	FALSE	FALSE	FALSE	TRUE	43	40	40	4	38	35	38	46	43	47	7	37	19	52	40	6	14	29	49	627
EIF4A2_GCGCCCGACTGAAAAGACAG	EIF4A2	GCGCCCGACTGAAAAGACAG	Low Effect (DEG < 5)	FALSE	FALSE	FALSE	FALSE	TRUE	35	41	50	9	59	42	51	40	48	34	15	62	27	44	46	5	18	27	34	687
AAMP_GCGCCGCATGGAGTCCGAAT	AAMP	GCGCCGCATGGAGTCCGAAT	Low Effect (DEG < 5)	FALSE	FALSE	FALSE	FALSE	TRUE	28	30	40	14	36	35	50	28	21	34	18	37	25	39	30	12	16	24	33	550
PPRC1_GCGCGCCGGGGACGGAGAGA	PPRC1	GCGCGCCGGGGACGGAGAGA	High Effect ( > 12 DEG)	FALSE	FALSE	FALSE	FALSE	FALSE	14	8	15	0	18	9	23	11	20	11	3	16	9	16	17	1	3	7	15	216
RABGGTB_GCGCTGCTGTCCGGATGGGT	RABGGTB	GCGCTGCTGTCCGGATGGGT	Low Effect (DEG < 5)	FALSE	FALSE	FALSE	FALSE	TRUE	32	23	26	3	27	26	26	29	21	21	9	33	19	36	19	3	5	23	22	403
MRPL22_GCGGCAGTACTGGGACAGTT	MRPL22	GCGGCAGTACTGGGACAGTT	Low Effect (DEG < 5)	FALSE	FALSE	FALSE	FALSE	TRUE	34	26	38	1	37	13	40	22	19	22	5	24	21	29	13	6	9	22	30	411
CPSF4_GCGGCGAGGCGAAGCGAAGG	CPSF4	GCGGCGAGGCGAAGCGAAGG	High Effect ( > 12 DEG)	FALSE	FALSE	FALSE	FALSE	FALSE	14	17	20	1	14	23	30	16	19	10	7	11	12	22	16	4	5	12	20	273
MRPS9_GCGGCGCCCTGTGTGTCCTA	MRPS9	GCGGCGCCCTGTGTGTCCTA	Moderate Effect (12 > DEG > 5)	FALSE	FALSE	FALSE	FALSE	FALSE	27	33	28	3	26	30	26	24	34	24	10	36	18	29	26	8	14	20	30	446
HNRNPK_GCGGCGCGGCAGCGGAGGGA	HNRNPK	GCGGCGCGGCAGCGGAGGGA	Moderate Effect (12 > DEG > 5)	FALSE	FALSE	FALSE	FALSE	FALSE	5	11	13	0	10	5	13	9	11	13	5	11	5	7	6	1	5	11	11	152
E4F1_GCGGCGCGTTGCGACATGGA	E4F1	GCGGCGCGTTGCGACATGGA	High Effect ( > 12 DEG)	FALSE	FALSE	FALSE	FALSE	FALSE	16	18	17	1	28	13	27	17	13	20	6	28	15	17	17	5	2	17	25	302
SUPT6H_GCGGCGGAGGGGCCGTGCGG	SUPT6H	GCGGCGGAGGGGCCGTGCGG	High Effect ( > 12 DEG)	FALSE	FALSE	FALSE	FALSE	FALSE	31	28	23	9	34	39	29	18	35	36	18	29	20	25	39	8	16	24	32	493
EXOSC6_GCGGCGGTGATCCCCAGGCA	EXOSC6	GCGGCGGTGATCCCCAGGCA	High Effect ( > 12 DEG)	FALSE	FALSE	FALSE	FALSE	FALSE	30	36	30	5	45	23	17	34	37	26	8	36	17	49	26	4	8	18	35	484
PCBP1_GCGGGGCCGGGAGCGGCGGG	PCBP1	GCGGGGCCGGGAGCGGCGGG	Moderate Effect (12 > DEG > 5)	FALSE	FALSE	FALSE	FALSE	FALSE	21	14	23	5	23	17	28	19	11	11	3	16	12	18	11	2	4	16	16	270
SNRPA1_GCGGGGGAACGGGAGGCTGC	SNRPA1	GCGGGGGAACGGGAGGCTGC	Moderate Effect (12 > DEG > 5)	FALSE	FALSE	FALSE	FALSE	FALSE	31	29	30	3	46	25	61	20	28	37	5	39	18	58	24	5	6	22	42	529
E4F1_GCGGGTGACGGCCGCTCATA	E4F1	GCGGGTGACGGCCGCTCATA	High Effect ( > 12 DEG)	FALSE	FALSE	FALSE	FALSE	FALSE	13	23	20	7	19	13	30	11	25	16	3	24	12	20	17	0	13	17	27	310
UBOX5_GCGTCCCCGGTTTGGTGTTG	UBOX5	GCGTCCCCGGTTTGGTGTTG	Moderate Effect (12 > DEG > 5)	FALSE	FALSE	FALSE	FALSE	FALSE	33	25	35	3	33	28	33	40	38	39	14	35	28	29	29	3	7	27	45	524
EIF3H_GCGTCCCGCAAGGAAGGTAC	EIF3H	GCGTCCCGCAAGGAAGGTAC	Moderate Effect (12 > DEG > 5)	FALSE	FALSE	FALSE	FALSE	FALSE	27	32	38	3	35	28	37	29	39	45	14	39	29	35	23	6	8	36	27	530
HMGCS1_GCGTGACCGAGCGGCAGCAG	HMGCS1	GCGTGACCGAGCGGCAGCAG	Low Effect (DEG < 5)	FALSE	FALSE	FALSE	FALSE	TRUE	7	13	18	2	12	12	15	9	15	5	3	6	5	11	8	4	1	2	15	163
ITGAV_GCGTGGAGCGGCGGAGCCGG	ITGAV	GCGTGGAGCGGCGGAGCCGG	Low Effect (DEG < 5)	FALSE	TRUE	FALSE	FALSE	TRUE	21	24	23	0	35	18	27	25	22	19	5	30	13	26	16	6	4	10	31	355
MCM6_GCGTGGCGCAGGCGAATCCT	MCM6	GCGTGGCGCAGGCGAATCCT	Low Effect (DEG < 5)	FALSE	FALSE	FALSE	FALSE	TRUE	15	16	19	0	14	15	23	23	16	23	6	26	10	13	19	2	11	6	31	288
PWP1_GCTAGAAACCAGGCTGCATA	PWP1	GCTAGAAACCAGGCTGCATA	Low Effect (DEG < 5)	FALSE	FALSE	FALSE	FALSE	TRUE	6	11	12	1	14	6	11	9	17	9	4	13	5	14	6	2	2	11	9	162
RBMX_GCTAGCACTACTGCGCAACG	RBMX	GCTAGCACTACTGCGCAACG	Moderate Effect (12 > DEG > 5)	FALSE	FALSE	FALSE	FALSE	FALSE	14	19	26	1	22	28	19	18	21	13	3	20	24	26	25	4	13	11	28	335
PNKP_GCTCACGGCCACTTCCGACC	PNKP	GCTCACGGCCACTTCCGACC	Low Effect (DEG < 5)	FALSE	FALSE	FALSE	FALSE	TRUE	49	32	52	5	56	39	69	54	52	42	29	67	44	51	51	12	18	44	55	821
CTR9_GCTCCAGCGGCGCCGCGGGG	CTR9	GCTCCAGCGGCGCCGCGGGG	High Effect ( > 12 DEG)	FALSE	FALSE	FALSE	FALSE	FALSE	31	27	27	4	34	21	38	27	27	19	8	36	17	26	33	4	10	18	40	447
FDPS_GCTCGGTCCCGCTTGTTGGC	FDPS	GCTCGGTCCCGCTTGTTGGC	High Effect ( > 12 DEG)	FALSE	FALSE	FALSE	FALSE	FALSE	29	35	39	34	30	26	41	35	34	38	23	29	32	35	36	23	34	28	44	625
PPP4R2_GCTCTCTCGCACGCTTCCCC	PPP4R2	GCTCTCTCGCACGCTTCCCC	Low Effect (DEG < 5)	FALSE	FALSE	FALSE	FALSE	TRUE	32	38	34	1	44	34	50	28	50	44	8	49	27	40	38	6	13	32	46	614
HNRNPU_GCTGCGGCTGCGGCTGGAGA	HNRNPU	GCTGCGGCTGCGGCTGGAGA	Moderate Effect (12 > DEG > 5)	FALSE	FALSE	FALSE	FALSE	FALSE	19	23	13	0	19	8	13	12	24	15	5	15	11	14	11	2	4	16	14	238
TARDBP_GCTGCTTCGGTGTCCCTGTC	TARDBP	GCTGCTTCGGTGTCCCTGTC	Moderate Effect (12 > DEG > 5)	FALSE	FALSE	FALSE	FALSE	FALSE	36	24	30	8	42	23	40	22	23	36	12	32	26	37	34	10	12	13	41	501
COX5B_GCTGGCCGCGCAGGCCCTGA	COX5B	GCTGGCCGCGCAGGCCCTGA	Low Effect (DEG < 5)	FALSE	FALSE	FALSE	FALSE	TRUE	23	16	28	2	31	19	28	26	32	15	4	37	14	23	17	4	4	14	27	364
SMC6_GCTGTCGCTTTCCCTTGCTC	SMC6	GCTGTCGCTTTCCCTTGCTC	Low Effect (DEG < 5)	FALSE	FALSE	FALSE	FALSE	TRUE	17	16	14	0	19	20	18	20	22	19	3	18	13	21	11	3	6	12	23	275
EIF2B1_GCTGTCTCGAACGGGTCCGC	EIF2B1	GCTGTCTCGAACGGGTCCGC	High Effect ( > 12 DEG)	FALSE	FALSE	FALSE	FALSE	FALSE	23	50	54	4	50	40	49	42	42	33	13	50	42	53	37	8	15	39	53	697
CLNS1A_GCTGTGCTCCAACTCCCTCA	CLNS1A	GCTGTGCTCCAACTCCCTCA	Low Effect (DEG < 5)	FALSE	FALSE	FALSE	FALSE	TRUE	54	45	51	9	55	40	54	40	48	31	7	51	30	42	36	9	7	35	59	703
SNAP23_GCTTGGTGAGTCTCCAGGAG	SNAP23	GCTTGGTGAGTCTCCAGGAG	Low Effect (DEG < 5)	FALSE	TRUE	FALSE	FALSE	TRUE	27	39	30	3	37	20	27	32	39	17	4	27	20	27	31	5	7	21	37	450
CCNH_GGAATCGTGACCAGGTCCAG	CCNH	GGAATCGTGACCAGGTCCAG	Low Effect (DEG < 5)	FALSE	FALSE	FALSE	FALSE	TRUE	44	30	44	4	44	28	52	40	44	33	9	33	28	36	26	10	10	29	53	597
MEAF6_GGACACCCGGCGGGAGCTGG	MEAF6	GGACACCCGGCGGGAGCTGG	Moderate Effect (12 > DEG > 5)	FALSE	FALSE	FALSE	FALSE	FALSE	8	4	15	3	10	8	6	9	6	4	1	7	5	12	8	2	7	13	9	137
ZNF808_GGACAGAAGCGGCGGGGACC	ZNF808	GGACAGAAGCGGCGGGGACC	Insufficient Data from Genome-wide Screen	TRUE	FALSE	FALSE	FALSE	FALSE	15	13	21	7	28	11	19	21	18	8	9	18	17	23	21	8	15	11	28	311
LSM10_GGACAGAGCGGCCCGGTCGC	LSM10	GGACAGAGCGGCCCGGTCGC	Moderate Effect (12 > DEG > 5)	FALSE	FALSE	FALSE	FALSE	FALSE	19	20	30	20	41	16	30	22	24	23	18	28	22	27	35	16	26	23	29	469
CHD4_GGACCCAGCGCGACCTGCGG	CHD4	GGACCCAGCGCGACCTGCGG	Moderate Effect (12 > DEG > 5)	FALSE	FALSE	FALSE	FALSE	FALSE	29	25	32	14	31	38	47	24	31	33	17	21	29	36	31	8	19	21	37	523
ZNF281_GGACCCGTAAGTATTGCCGG	ZNF281	GGACCCGTAAGTATTGCCGG	Moderate Effect (12 > DEG > 5)	FALSE	FALSE	FALSE	FALSE	FALSE	43	43	48	22	49	46	51	28	56	41	26	52	28	55	55	14	33	31	62	783
NCAPG_GGACGAGTCCTGCCCGCGCT	NCAPG	GGACGAGTCCTGCCCGCGCT	Low Effect (DEG < 5)	FALSE	FALSE	FALSE	FALSE	TRUE	13	11	19	10	16	14	26	13	17	12	8	18	18	17	14	8	11	15	14	274
POP5_GGAGAGCGCGGAGGCAGCCA	POP5	GGAGAGCGCGGAGGCAGCCA	Low Effect (DEG < 5)	FALSE	FALSE	FALSE	FALSE	TRUE	12	10	13	3	13	9	9	16	12	14	1	17	9	9	11	2	2	7	18	187
HIF1AN_GGAGATGGCGGCGACAGCGG	HIF1AN	GGAGATGGCGGCGACAGCGG	High Effect ( > 12 DEG)	FALSE	FALSE	FALSE	FALSE	FALSE	22	14	23	10	29	18	24	20	21	20	13	22	15	27	28	3	15	16	35	375
RBM42_GGAGCCCACCCGGACGAAGG	RBM42	GGAGCCCACCCGGACGAAGG	High Effect ( > 12 DEG)	FALSE	FALSE	FALSE	FALSE	FALSE	34	29	41	2	33	36	34	32	47	37	14	29	20	37	34	7	17	29	32	544
TAF5_GGAGGAGCAGACGGAGGTGG	TAF5	GGAGGAGCAGACGGAGGTGG	High Effect ( > 12 DEG)	FALSE	FALSE	FALSE	FALSE	FALSE	12	11	20	2	21	8	11	13	15	14	3	23	13	18	12	1	2	8	25	232
SMC6_GGAGGATGAACCCCGGAGCA	SMC6	GGAGGATGAACCCCGGAGCA	Low Effect (DEG < 5)	FALSE	FALSE	FALSE	FALSE	TRUE	21	20	11	4	19	17	17	11	12	25	6	30	16	23	20	1	8	16	23	300
MBD3_GGAGGCAGCTGAGGCGGCGG	MBD3	GGAGGCAGCTGAGGCGGCGG	Moderate Effect (12 > DEG > 5)	FALSE	FALSE	FALSE	FALSE	FALSE	12	15	13	2	14	13	17	5	11	14	5	10	8	13	28	2	5	3	10	200
NRDE2_GGAGGTACGGCCTGTGGTCA	NRDE2	GGAGGTACGGCCTGTGGTCA	Moderate Effect (12 > DEG > 5)	FALSE	FALSE	FALSE	FALSE	FALSE	38	30	41	26	45	32	51	26	32	48	34	38	36	31	35	27	48	36	49	703
TAF1D_GGAGTTGGAGGGCTGAGGTC	TAF1D	GGAGTTGGAGGGCTGAGGTC	Low Effect (DEG < 5)	FALSE	FALSE	FALSE	FALSE	TRUE	15	14	17	17	21	22	18	11	18	23	14	19	20	37	22	23	21	18	20	370
TXNL4A_GGATTTCGTCCGTGGGCCCG	TXNL4A	GGATTTCGTCCGTGGGCCCG	Low Effect (DEG < 5)	FALSE	FALSE	FALSE	FALSE	TRUE	23	20	23	1	24	17	23	14	15	18	8	26	15	28	12	2	6	10	16	301
PSMC1_GGCAAGATGGTGAGTGACTA	PSMC1	GGCAAGATGGTGAGTGACTA	Low Effect (DEG < 5)	FALSE	FALSE	FALSE	FALSE	TRUE	2	5	10	4	2	6	4	2	4	7	8	5	4	5	7	4	3	2	3	87
EIF3F_GGCCACGCCAACCCCAGTCC	EIF3F	GGCCACGCCAACCCCAGTCC	High Effect ( > 12 DEG)	FALSE	FALSE	FALSE	FALSE	FALSE	47	31	42	5	50	43	39	30	35	45	13	60	29	51	29	5	22	30	38	644
VHL_GGCCCGGGTGGTCTGGATCG	VHL	GGCCCGGGTGGTCTGGATCG	High Effect ( > 12 DEG)	FALSE	FALSE	FALSE	FALSE	FALSE	39	29	48	9	50	34	46	31	29	37	20	59	18	46	29	8	16	35	51	634
EIF3C_GGCCCTGCGGTGTGACTCGC	EIF3C	GGCCCTGCGGTGTGACTCGC	High Effect ( > 12 DEG)	FALSE	FALSE	FALSE	FALSE	FALSE	42	44	39	5	47	38	39	41	37	31	26	39	32	40	38	3	14	31	42	628
WDR18_GGCCGCCGAGTCCGTACACA	WDR18	GGCCGCCGAGTCCGTACACA	Low Effect (DEG < 5)	FALSE	FALSE	FALSE	FALSE	TRUE	55	49	43	22	56	56	68	31	52	69	33	70	33	44	44	27	34	38	48	872
SNRNP70_GGCCTGGTGCGCTCGCTTAG	SNRNP70	GGCCTGGTGCGCTCGCTTAG	Low Effect (DEG < 5)	FALSE	FALSE	FALSE	FALSE	TRUE	25	24	34	3	37	34	38	30	33	26	11	25	26	35	19	11	14	25	34	484
SBNO1_GGCGACTGGAGCGGAGGCGG	SBNO1	GGCGACTGGAGCGGAGGCGG	High Effect ( > 12 DEG)	FALSE	FALSE	FALSE	FALSE	FALSE	12	18	16	5	24	16	27	16	15	16	2	18	15	12	21	3	3	14	18	271
UBA3_GGCGAGGAGCCGTAAGTACC	UBA3	GGCGAGGAGCCGTAAGTACC	High Effect ( > 12 DEG)	FALSE	FALSE	FALSE	FALSE	FALSE	27	29	25	3	29	33	41	24	25	26	10	29	26	32	27	3	21	21	35	466
CSTF3_GGCGATTGGTGTTGGCGGTC	CSTF3	GGCGATTGGTGTTGGCGGTC	High Effect ( > 12 DEG)	FALSE	FALSE	FALSE	FALSE	FALSE	16	21	20	3	20	21	20	11	22	13	3	20	16	15	13	5	12	21	16	288
NFRKB_GGCGCCCGCGGTTCAGGTGA	NFRKB	GGCGCCCGCGGTTCAGGTGA	High Effect ( > 12 DEG)	FALSE	FALSE	FALSE	FALSE	FALSE	67	70	64	14	54	51	60	43	66	53	25	70	61	57	54	10	38	55	60	972
PRDM14_GGCGCCTCCTGGACGCTGCG	PRDM14	GGCGCCTCCTGGACGCTGCG	High Effect ( > 12 DEG)	FALSE	FALSE	FALSE	FALSE	FALSE	39	32	50	26	44	35	48	35	31	39	33	39	26	52	37	18	29	33	40	686
POLD2_GGCGCGCCGCGCGGTGAGTG	POLD2	GGCGCGCCGCGCGGTGAGTG	Low Effect (DEG < 5)	FALSE	FALSE	FALSE	FALSE	TRUE	30	24	31	17	29	24	32	15	39	40	22	25	28	34	35	15	34	31	29	534
TAF5_GGCGCTGGCGGAGGAGCAGA	TAF5	GGCGCTGGCGGAGGAGCAGA	High Effect ( > 12 DEG)	FALSE	FALSE	FALSE	FALSE	FALSE	27	26	18	3	27	29	27	26	23	16	15	24	14	24	23	6	11	24	34	397
HIF1AN_GGCGGAGATGGCGGCGACAG	HIF1AN	GGCGGAGATGGCGGCGACAG	High Effect ( > 12 DEG)	FALSE	FALSE	FALSE	FALSE	FALSE	41	46	38	10	36	25	43	22	27	29	12	50	29	34	26	12	15	21	37	553
NEDD8_GGCGGCAGCGGCGACCGGAG	NEDD8	GGCGGCAGCGGCGACCGGAG	Moderate Effect (12 > DEG > 5)	FALSE	FALSE	FALSE	FALSE	FALSE	28	26	28	10	18	23	28	19	23	28	9	29	11	23	24	6	9	9	20	371
RAB7A_GGCGGCAGCGGCGGAGTTGG	RAB7A	GGCGGCAGCGGCGGAGTTGG	Low Effect (DEG < 5)	FALSE	FALSE	FALSE	FALSE	TRUE	38	42	36	9	20	37	39	34	32	40	15	61	30	46	45	8	18	23	33	606
HNRNPM_GGCGGCAGGGGTCGAAGCGG	HNRNPM	GGCGGCAGGGGTCGAAGCGG	High Effect ( > 12 DEG)	FALSE	FALSE	FALSE	FALSE	FALSE	21	34	26	4	24	20	29	26	19	22	4	30	11	28	23	3	4	14	15	357
CHMP2A_GGCGGCGGCGACAGGACCGA	CHMP2A	GGCGGCGGCGACAGGACCGA	Low Effect (DEG < 5)	FALSE	FALSE	FALSE	FALSE	TRUE	28	27	30	19	30	28	34	33	31	31	11	42	22	46	28	7	14	20	39	520
MMADHC_GGCGGCGGCGACGGCAGCGG	MMADHC	GGCGGCGGCGACGGCAGCGG	Low Effect (DEG < 5)	FALSE	FALSE	FALSE	FALSE	TRUE	16	16	23	9	34	13	26	16	17	29	6	25	12	20	24	9	10	15	18	338
YWHAB_GGCGGCGGCGGCGACTACCC	YWHAB	GGCGGCGGCGGCGACTACCC	Low Effect (DEG < 5)	FALSE	FALSE	FALSE	FALSE	FALSE	28	28	45	5	36	17	35	24	19	39	20	31	18	35	21	2	11	21	35	470
POLR2J_GGCGGCGGCGGCGGACCCTT	POLR2J	GGCGGCGGCGGCGGACCCTT	Low Effect (DEG < 5)	FALSE	FALSE	FALSE	TRUE	FALSE	20	21	31	4	34	26	25	24	17	18	8	24	13	22	28	3	7	18	30	373
GLRX3_GGCGGCTGAGGCAGCTGTAG	GLRX3	GGCGGCTGAGGCAGCTGTAG	Low Effect (DEG < 5)	FALSE	FALSE	FALSE	FALSE	TRUE	36	18	23	4	40	24	36	24	26	22	11	39	17	24	23	13	8	21	36	445
MED28_GGCGGGGCCTGAGGGGGACC	MED28	GGCGGGGCCTGAGGGGGACC	High Effect ( > 12 DEG)	FALSE	FALSE	FALSE	FALSE	FALSE	17	11	10	0	18	4	19	13	15	11	8	14	4	21	9	3	2	9	17	205
TRMT6_GGCGTCCCGCCCCTCCTCCT	TRMT6	GGCGTCCCGCCCCTCCTCCT	Low Effect (DEG < 5)	FALSE	FALSE	FALSE	FALSE	TRUE	12	23	26	1	27	19	17	14	9	16	13	11	14	15	18	1	2	16	15	269
CNOT3_GGCGTCTGCCGATGGCTCCG	CNOT3	GGCGTCTGCCGATGGCTCCG	High Effect ( > 12 DEG)	FALSE	FALSE	FALSE	FALSE	FALSE	36	44	48	6	44	58	67	46	41	45	10	51	25	50	49	16	18	48	55	757
RPLP2_GGCGTCTGCGGCGGAGGCGG	RPLP2	GGCGTCTGCGGCGGAGGCGG	Low Effect (DEG < 5)	FALSE	FALSE	FALSE	FALSE	TRUE	10	9	8	3	13	11	18	11	10	12	2	14	2	9	19	1	3	7	17	179
TAF8_GGCTCCGGAACGGTAAGGGC	TAF8	GGCTCCGGAACGGTAAGGGC	High Effect ( > 12 DEG)	FALSE	FALSE	FALSE	FALSE	FALSE	18	26	23	0	23	25	28	27	24	22	12	30	18	30	23	9	10	26	32	406
WDR1_GGCTCTCGGCGAGCGCGGCG	WDR1	GGCTCTCGGCGAGCGCGGCG	Low Effect (DEG < 5)	FALSE	TRUE	FALSE	FALSE	TRUE	24	34	35	13	23	39	36	23	30	32	16	38	25	45	34	6	22	25	33	533
UFD1_GGCTGGGAGAGCGGTCGGCG	UFD1	GGCTGGGAGAGCGGTCGGCG	Low Effect (DEG < 5)	FALSE	FALSE	FALSE	FALSE	TRUE	18	23	22	1	25	16	26	20	27	35	4	30	18	27	20	3	9	14	15	353
EXOSC8_GGCTGGGTTCAAGTGAGTGT	EXOSC8	GGCTGGGTTCAAGTGAGTGT	High Effect ( > 12 DEG)	FALSE	FALSE	FALSE	FALSE	FALSE	14	24	33	1	19	14	34	18	25	20	5	26	17	21	13	3	2	19	26	334
MRPS18A_GGCTGTGGGCGGCTTCTCCG	MRPS18A	GGCTGTGGGCGGCTTCTCCG	High Effect ( > 12 DEG)	FALSE	FALSE	FALSE	FALSE	FALSE	30	29	32	0	37	34	42	34	31	32	13	34	27	41	37	9	12	25	30	529
MRPL18_GGCTTGTCCCTGACTTTATA	MRPL18	GGCTTGTCCCTGACTTTATA	Moderate Effect (12 > DEG > 5)	FALSE	FALSE	FALSE	FALSE	FALSE	18	37	40	4	33	19	37	21	26	27	7	33	19	24	23	3	7	21	29	428
STT3A_GGCTTTCCTAAACGATCCGC	STT3A	GGCTTTCCTAAACGATCCGC	Low Effect (DEG < 5)	FALSE	FALSE	FALSE	FALSE	TRUE	47	39	31	4	48	37	40	48	37	35	12	57	30	48	44	4	17	28	49	655
NRDE2_GGGAACAGCGCCATGACCAC	NRDE2	GGGAACAGCGCCATGACCAC	Moderate Effect (12 > DEG > 5)	FALSE	FALSE	FALSE	FALSE	FALSE	65	39	48	31	63	61	59	61	54	60	33	55	38	58	52	42	50	52	64	985
DDX23_GGGAACCGCCTCCACCGCCC	DDX23	GGGAACCGCCTCCACCGCCC	High Effect ( > 12 DEG)	FALSE	FALSE	FALSE	FALSE	FALSE	77	81	67	56	88	77	100	64	91	76	54	74	71	114	106	51	74	68	85	1474
MRPL48_GGGAACGCGGCTGCAGGGTC	MRPL48	GGGAACGCGGCTGCAGGGTC	Moderate Effect (12 > DEG > 5)	FALSE	FALSE	FALSE	FALSE	FALSE	3	5	3	7	8	12	9	4	4	7	2	4	2	5	6	6	8	3	6	104
MMADHC_GGGACAGCTGGAGACAGTGG	MMADHC	GGGACAGCTGGAGACAGTGG	Low Effect (DEG < 5)	FALSE	FALSE	FALSE	FALSE	TRUE	28	10	19	5	21	19	23	20	18	19	7	32	13	14	16	3	9	22	17	315
MED10_GGGACGGGCCGAGGCGATGG	MED10	GGGACGGGCCGAGGCGATGG	Moderate Effect (12 > DEG > 5)	FALSE	FALSE	FALSE	FALSE	FALSE	62	40	43	15	62	48	49	48	47	34	29	59	36	48	30	14	28	34	62	788
CDK12_GGGAGAGAGTGTGTGTGGTG	CDK12	GGGAGAGAGTGTGTGTGGTG	High Effect ( > 12 DEG)	FALSE	FALSE	FALSE	FALSE	FALSE	40	38	52	12	44	43	60	33	42	46	17	51	34	37	46	4	23	28	34	684
MED17_GGGAGCTTGCGGTGCGTTCT	MED17	GGGAGCTTGCGGTGCGTTCT	Moderate Effect (12 > DEG > 5)	FALSE	FALSE	FALSE	FALSE	FALSE	20	18	29	6	33	29	25	13	24	16	11	22	17	29	21	5	16	19	21	374
SNRPA_GGGAGTAGGGGCAAGGACGG	SNRPA	GGGAGTAGGGGCAAGGACGG	Moderate Effect (12 > DEG > 5)	FALSE	FALSE	FALSE	FALSE	FALSE	35	27	33	2	33	17	34	30	33	26	9	29	17	32	29	7	13	21	46	473
DDX46_GGGATGGCCGCCACAGCTGT	DDX46	GGGATGGCCGCCACAGCTGT	Low Effect (DEG < 5)	FALSE	FALSE	FALSE	FALSE	TRUE	13	14	16	5	18	16	23	13	16	11	4	24	10	19	14	3	6	12	9	246
THAP11_GGGCAGCCAGGCGGGCGGCG	THAP11	GGGCAGCCAGGCGGGCGGCG	Moderate Effect (12 > DEG > 5)	FALSE	FALSE	FALSE	FALSE	FALSE	20	24	21	4	17	19	21	17	15	25	8	19	12	19	20	2	14	21	24	322
TIMM22_GGGCCGAGCCTCCGGCATTG	TIMM22	GGGCCGAGCCTCCGGCATTG	Low Effect (DEG < 5)	FALSE	FALSE	FALSE	TRUE	TRUE	26	27	25	17	31	20	25	18	24	31	14	42	25	30	23	10	18	13	28	447
FAU_GGGCCTTGGCTGGATCCGAA	FAU	GGGCCTTGGCTGGATCCGAA	Low Effect (DEG < 5)	FALSE	FALSE	FALSE	FALSE	TRUE	28	32	36	13	33	31	42	19	30	36	30	29	25	37	51	10	29	27	32	570
SRPK2_GGGCTTCGCGACGGCGACGC	SRPK2	GGGCTTCGCGACGGCGACGC	Low Effect (DEG < 5)	FALSE	FALSE	FALSE	FALSE	TRUE	42	40	36	7	40	43	46	26	40	28	10	44	25	27	32	8	22	25	41	582
RPP21_GGGGCCGGTGAAGGACCGCG	RPP21	GGGGCCGGTGAAGGACCGCG	Low Effect (DEG < 5)	FALSE	FALSE	FALSE	FALSE	TRUE	15	27	18	7	24	16	22	18	19	25	8	17	24	29	23	8	5	16	20	341
NSL1_GGGTCAAGGACCACCAACTC	NSL1	GGGTCAAGGACCACCAACTC	Low Effect (DEG < 5)	FALSE	FALSE	FALSE	FALSE	TRUE	23	23	36	5	30	29	45	28	28	30	12	32	14	32	40	3	19	25	36	490
CNOT1_GGGTCGAGGAGAGCCGGAGT	CNOT1	GGGTCGAGGAGAGCCGGAGT	High Effect ( > 12 DEG)	FALSE	FALSE	FALSE	FALSE	FALSE	14	19	22	4	14	29	27	14	24	13	3	13	14	26	21	5	9	13	18	302
SMARCC1_GGGTGCGCGCGGGAACGACC	SMARCC1	GGGTGCGCGCGGGAACGACC	Moderate Effect (12 > DEG > 5)	FALSE	FALSE	FALSE	FALSE	FALSE	52	42	36	3	42	37	59	33	45	31	6	52	22	51	35	4	8	29	41	628
NUP153_GGTAATAGGCGCAACGGCGG	NUP153	GGTAATAGGCGCAACGGCGG	Moderate Effect (12 > DEG > 5)	FALSE	FALSE	FALSE	FALSE	FALSE	26	29	31	2	40	21	44	18	15	26	8	19	19	24	21	6	5	9	28	391
EIF3F_GGTACCAGTAAGTGCTCCTC	EIF3F	GGTACCAGTAAGTGCTCCTC	High Effect ( > 12 DEG)	FALSE	FALSE	FALSE	FALSE	FALSE	19	12	15	0	21	12	21	19	17	18	4	20	11	18	27	2	2	10	21	269
PNPT1_GGTACTGCTGCTCGTGCCTC	PNPT1	GGTACTGCTGCTCGTGCCTC	Low Effect (DEG < 5)	FALSE	FALSE	FALSE	FALSE	TRUE	10	16	16	13	22	13	26	14	25	27	5	20	19	21	15	10	8	15	26	321
SDE2_GGTAGTCGGTGACATGGCGG	SDE2	GGTAGTCGGTGACATGGCGG	High Effect ( > 12 DEG)	FALSE	FALSE	FALSE	FALSE	FALSE	25	27	21	14	26	29	29	17	17	28	6	13	11	25	27	4	17	13	30	379
MAD2L1BP_GGTCGTGATGGCGGCGCCGG	MAD2L1BP	GGTCGTGATGGCGGCGCCGG	Moderate Effect (12 > DEG > 5)	FALSE	FALSE	FALSE	FALSE	FALSE	24	28	36	7	35	29	48	31	30	21	18	19	31	30	37	8	22	25	57	536
CDK12_GGTGAAACGGAGGCAAGAAA	CDK12	GGTGAAACGGAGGCAAGAAA	High Effect ( > 12 DEG)	FALSE	FALSE	FALSE	FALSE	FALSE	18	18	23	3	22	18	19	24	13	22	7	19	11	22	19	5	6	27	22	318
PAF1_GGTGAACGCGCAGGCAGCAC	PAF1	GGTGAACGCGCAGGCAGCAC	High Effect ( > 12 DEG)	FALSE	FALSE	FALSE	FALSE	FALSE	20	29	23	3	22	19	20	22	20	25	4	34	14	30	20	0	3	14	28	350
NSMCE4A_GGTGAATTGGCGCTATGTCT	NSMCE4A	GGTGAATTGGCGCTATGTCT	Low Effect (DEG < 5)	FALSE	FALSE	FALSE	FALSE	TRUE	32	25	40	5	28	36	26	25	26	23	10	28	21	27	18	3	6	21	34	434
AARS_GGTGCAGCGGGCCCTTGGCG	AARS	GGTGCAGCGGGCCCTTGGCG	Low Effect (DEG < 5)	FALSE	FALSE	FALSE	FALSE	TRUE	29	24	27	2	18	19	28	18	17	19	12	30	14	31	13	2	10	22	26	361
HNF1B_GGTGTCTGGAGGCTGAAGGG	HNF1B	GGTGTCTGGAGGCTGAAGGG	Low Effect (DEG < 5)	FALSE	FALSE	TRUE	FALSE		21	19	26	3	25	25	30	24	23	23	2	24	11	26	19	8	2	20	33	364
TAF2_GGTTACAGACAAGATGTCGG	TAF2	GGTTACAGACAAGATGTCGG	Moderate Effect (12 > DEG > 5)	FALSE	FALSE	FALSE	FALSE	FALSE	7	13	14	2	16	15	14	6	8	5	4	8	4	8	5	1	1	8	11	150
GIGYF2_GGTTCTGAGACTCCCTGTCC	GIGYF2	GGTTCTGAGACTCCCTGTCC	Moderate Effect (12 > DEG > 5)	FALSE	FALSE	FALSE	FALSE	FALSE	38	30	39	5	52	43	40	35	46	35	17	30	19	60	36	8	9	39	46	627
CHERP_GGTTTGGGTCTCACCATCGG	CHERP	GGTTTGGGTCTCACCATCGG	Moderate Effect (12 > DEG > 5)	FALSE	FALSE	FALSE	FALSE	FALSE	61	46	55	1	66	39	51	46	54	51	20	68	36	45	43	8	15	37	60	802
RPS12_GTAAGTTGAGCGAGGCGGCA	RPS12	GTAAGTTGAGCGAGGCGGCA	Low Effect (DEG < 5)	FALSE	FALSE	FALSE	FALSE	TRUE	28	26	24	16	32	26	35	29	29	26	20	22	13	38	24	13	17	12	38	468
NDUFB6_GTACCCCGTCATGTCGCCGC	NDUFB6	GTACCCCGTCATGTCGCCGC	Low Effect (DEG < 5)	FALSE	FALSE	FALSE	FALSE	TRUE	48	44	40	2	64	39	63	40	47	54	16	58	55	61	60	8	13	47	72	831
HPS5_GTAGATCGGATCTTGTCTCC	HPS5	GTAGATCGGATCTTGTCTCC	Low Effect (DEG < 5)	FALSE	FALSE	FALSE	FALSE		54	57	50	23	58	40	59	45	55	50	32	57	33	55	61	17	33	45	68	892
BUB1B_GTAGCTCCGAGGGCAGGTTG	BUB1B	GTAGCTCCGAGGGCAGGTTG	Low Effect (DEG < 5)	FALSE	FALSE	FALSE	FALSE	TRUE	15	15	25	0	19	13	20	19	19	16	6	14	11	17	10	1	4	15	25	264
SEC61G_GTAGGTGAGTTTCTTCCCAC	SEC61G	GTAGGTGAGTTTCTTCCCAC	Low Effect (DEG < 5)	FALSE	FALSE	FALSE	FALSE	TRUE	56	57	67	5	60	49	56	59	55	59	12	68	45	75	46	6	16	40	66	897
MRPL42_GTCCTCGACAGGAGGAGTAG	MRPL42	GTCCTCGACAGGAGGAGTAG	Low Effect (DEG < 5)	FALSE	FALSE	FALSE	FALSE	TRUE	18	18	23	0	20	18	28	12	16	18	3	30	14	21	14	3	4	12	26	298
ZFYVE21_GTCGCGGCGCGCGGACACCT	ZFYVE21	GTCGCGGCGCGCGGACACCT	Low Effect (DEG < 5)	FALSE	FALSE	FALSE	FALSE	TRUE	13	12	19	1	13	10	17	9	19	14	9	22	9	15	17	2	4	20	10	235
EXOSC3_GTCGCGGCTGAATCTCTCGC	EXOSC3	GTCGCGGCTGAATCTCTCGC	High Effect ( > 12 DEG)	FALSE	FALSE	FALSE	FALSE	FALSE	38	37	36	1	59	36	53	37	46	41	23	39	27	41	37	11	10	33	43	648
SNAP23_GTCTCCAGGAGTGGGACGGA	SNAP23	GTCTCCAGGAGTGGGACGGA	Low Effect (DEG < 5)	FALSE	TRUE	FALSE	FALSE	TRUE	11	14	6	3	7	12	12	6	7	10	5	14	11	7	9	1	7	9	6	157
ZNF526_GTCTGTGTCAAGAGCGGCAG	ZNF526	GTCTGTGTCAAGAGCGGCAG	Low Effect (DEG < 5)	FALSE	FALSE	FALSE	FALSE		10	19	15	2	17	11	19	19	21	20	2	26	8	16	6	5	0	8	26	250
MRPS12_GTGAGGTCGGTGGAATCCTG	MRPS12	GTGAGGTCGGTGGAATCCTG	Low Effect (DEG < 5)	FALSE	FALSE	FALSE	FALSE	TRUE	36	38	50	1	38	27	43	32	34	32	10	44	23	39	32	7	6	31	52	575
EIF3G_GTGAGTCGGCGATCGCGGAA	EIF3G	GTGAGTCGGCGATCGCGGAA	High Effect ( > 12 DEG)	FALSE	FALSE	FALSE	FALSE	FALSE	38	45	26	4	47	28	56	37	44	36	9	31	31	42	34	4	9	33	43	597
PRPF31_GTGAGTGTGATGGGGACCAC	PRPF31	GTGAGTGTGATGGGGACCAC	High Effect ( > 12 DEG)	FALSE	FALSE	FALSE	FALSE	FALSE	28	25	30	12	53	29	28	23	31	35	14	35	21	27	29	10	14	36	33	513
RABGGTB_GTGAGTTTAGCGCTGCTGTC	RABGGTB	GTGAGTTTAGCGCTGCTGTC	Low Effect (DEG < 5)	FALSE	FALSE	FALSE	FALSE	TRUE	38	45	40	5	46	35	41	44	28	37	16	49	29	46	30	10	22	37	48	646
TAF7_GTGATGCGAGCTGCGCCTCT	TAF7	GTGATGCGAGCTGCGCCTCT	High Effect ( > 12 DEG)	FALSE	FALSE	FALSE	FALSE	FALSE	21	30	31	14	37	30	34	25	33	37	10	35	21	31	33	9	9	27	35	502
EEF1A1_GTGCCGTGTGTGGTTCCCGC	EEF1A1	GTGCCGTGTGTGGTTCCCGC	High Effect ( > 12 DEG)	FALSE	FALSE	FALSE	FALSE	FALSE	34	52	54	3	48	58	52	27	45	37	16	44	35	54	42	15	11	31	47	705
RRP7A_GTGCGCCGCGCGGGACCCGG	RRP7A	GTGCGCCGCGCGGGACCCGG	Low Effect (DEG < 5)	FALSE	FALSE	FALSE	TRUE	FALSE	14	14	18	4	15	17	18	6	12	17	4	7	7	10	13	0	5	11	12	204
SRSF1_GTGCGCTAGGCTTGGTGGGA	SRSF1	GTGCGCTAGGCTTGGTGGGA	Moderate Effect (12 > DEG > 5)	FALSE	FALSE	FALSE	FALSE	FALSE	17	17	27	2	26	25	25	27	21	21	7	20	8	18	14	2	6	15	23	321
CCDC59_GTGGCGGCCTGGTGGTATTG	CCDC59	GTGGCGGCCTGGTGGTATTG	Low Effect (DEG < 5)	FALSE	FALSE	FALSE	FALSE	TRUE	45	43	66	45	61	57	46	26	33	53	28	44	49	55	65	27	52	20	57	872
MRPL10_GTGGCGGGGATGCTGCGAGG	MRPL10	GTGGCGGGGATGCTGCGAGG	Moderate Effect (12 > DEG > 5)	FALSE	FALSE	FALSE	FALSE	FALSE	26	23	38	4	37	28	34	25	25	21	7	35	15	26	29	8	8	26	27	442
RTF1_GTGGCGGTCCCACTGGCAGG	RTF1	GTGGCGGTCCCACTGGCAGG	High Effect ( > 12 DEG)	FALSE	FALSE	FALSE	FALSE	FALSE	44	34	44	10	45	28	48	37	42	34	10	48	35	25	32	10	17	22	39	604
DBR1_GTGGCTATACTTATTAAAGT	DBR1	GTGGCTATACTTATTAAAGT	High Effect ( > 12 DEG)	FALSE	FALSE	FALSE	FALSE	FALSE	33	51	39	11	51	39	44	28	48	37	23	51	32	32	50	16	28	20	52	685
ELP3_GTGGCTGTCAGCTTTCCCCG	ELP3	GTGGCTGTCAGCTTTCCCCG	Moderate Effect (12 > DEG > 5)	FALSE	FALSE	FALSE	FALSE	FALSE	48	65	71	6	58	40	59	31	54	45	20	65	48	57	55	14	18	28	67	849
RPS8_GTGTCGCTCTGCATTGAGGC	RPS8	GTGTCGCTCTGCATTGAGGC	Low Effect (DEG < 5)	FALSE	FALSE	FALSE	FALSE	FALSE	15	17	13	1	31	25	31	25	10	20	1	17	15	17	38	4	10	9	24	323
CDK12_GTTTAATCTAGTGTGTGACT	CDK12	GTTTAATCTAGTGTGTGACT	High Effect ( > 12 DEG)	FALSE	FALSE	FALSE	FALSE	FALSE	13	12	11	0	15	3	16	16	14	17	3	20	7	8	12	5	2	12	23	209
HSPA8_TAAAACCTCTGCTCAAGAGT	HSPA8	TAAAACCTCTGCTCAAGAGT	High Effect ( > 12 DEG)	FALSE	FALSE	FALSE	FALSE	FALSE	16	14	15	2	16	7	17	12	8	10	4	23	15	18	12	4	2	8	17	220
ABCB7_TAAAGGCCGGATCAGAATCG	ABCB7	TAAAGGCCGGATCAGAATCG	Low Effect (DEG < 5)	FALSE	FALSE	FALSE	FALSE	TRUE	27	29	36	2	46	30	33	29	26	36	8	30	23	28	29	6	10	33	35	496
MRPS33_TAAGGCTGTCGGTGACTTTG	MRPS33	TAAGGCTGTCGGTGACTTTG	Low Effect (DEG < 5)	FALSE	FALSE	FALSE	FALSE	TRUE	29	29	34	6	44	29	45	43	46	29	12	37	28	42	35	3	14	26	32	563
INTS1_TACCTCTGGCCCATCGCGAC	INTS1	TACCTCTGGCCCATCGCGAC	Moderate Effect (12 > DEG > 5)	FALSE	FALSE	FALSE	FALSE	FALSE	36	43	36	2	45	49	54	35	43	46	14	55	35	34	40	6	17	30	66	686
TUFM_TACTCGCGCCCCGGTAACCG	TUFM	TACTCGCGCCCCGGTAACCG	Moderate Effect (12 > DEG > 5)	FALSE	FALSE	FALSE	FALSE	FALSE	39	37	45	10	39	41	56	39	42	24	10	30	22	46	37	11	20	30	52	630
RBBP5_TAGACGCAAGTTGCTGAAGC	RBBP5	TAGACGCAAGTTGCTGAAGC	High Effect ( > 12 DEG)	FALSE	FALSE	FALSE	FALSE	FALSE	26	14	29	4	21	22	29	14	19	24	10	22	11	20	17	3	8	22	19	334
TADA2A_TAGGGGGTCTCGGCGAGGTG	TADA2A	TAGGGGGTCTCGGCGAGGTG	High Effect ( > 12 DEG)	FALSE	FALSE	FALSE	FALSE	FALSE	10	15	7	0	13	7	27	12	19	17	2	14	10	24	15	1	5	9	30	237
ELAC2_TAGGTGGTGCACGGGAAACG	ELAC2	TAGGTGGTGCACGGGAAACG	Moderate Effect (12 > DEG > 5)	FALSE	FALSE	FALSE	FALSE	FALSE	23	26	10	2	23	14	28	15	18	19	4	13	10	32	18	3	4	16	25	303
OGFOD1_TCAAGACGCTACCTTCCTGA	OGFOD1	TCAAGACGCTACCTTCCTGA	High Effect ( > 12 DEG)	FALSE	FALSE	FALSE	FALSE	FALSE	48	37	28	1	42	22	57	33	34	33	17	58	33	54	35	4	7	33	46	622
POU5F1B_TCACCCCCACCGCCTGGAGG	POU5F1B	TCACCCCCACCGCCTGGAGG	High Effect ( > 12 DEG)	FALSE	FALSE	FALSE	FALSE	FALSE	50	47	39	7	68	38	46	39	47	48	14	39	23	44	31	7	9	34	49	679
SRSF7_TCACCCGCCAAGAGTCCCGG	SRSF7	TCACCCGCCAAGAGTCCCGG	Moderate Effect (12 > DEG > 5)	FALSE	FALSE	FALSE	FALSE	FALSE	33	34	40	3	60	27	54	33	40	33	9	54	25	54	47	5	8	35	51	645
EIF3M_TCACTGATGTCGATGAAGGC	EIF3M	TCACTGATGTCGATGAAGGC	Moderate Effect (12 > DEG > 5)	FALSE	FALSE	FALSE	FALSE	FALSE	32	38	32	16	36	28	39	29	39	39	10	35	27	36	37	10	15	30	32	560
CENPE_TCAGCCTGATAGGATGGCGG	CENPE	TCAGCCTGATAGGATGGCGG	Low Effect (DEG < 5)	FALSE	FALSE	FALSE	FALSE	TRUE	5	5	10	1	14	9	12	14	9	7	5	10	11	7	11	1	2	10	4	147
CCT2_TCAGGCTCACCATGGTTCCG	CCT2	TCAGGCTCACCATGGTTCCG	Moderate Effect (12 > DEG > 5)	FALSE	FALSE	FALSE	FALSE	FALSE	27	30	33	2	40	37	39	26	30	32	19	24	31	45	45	1	9	25	52	547
EIF5_TCCAGAGGTGAGTCCGGTGA	EIF5	TCCAGAGGTGAGTCCGGTGA	Low Effect (DEG < 5)	FALSE	FALSE	FALSE	FALSE	TRUE	27	29	52	5	34	28	46	33	35	30	10	49	27	42	37	4	15	15	42	560
SRP9_TCCCAGCAGCCCCAAGATGG	SRP9	TCCCAGCAGCCCCAAGATGG	Low Effect (DEG < 5)	FALSE	FALSE	FALSE	FALSE	TRUE	10	10	13	2	13	8	16	9	7	4	5	15	7	9	8	3	3	6	17	165
DGCR14_TCCCGCCTCGCGCTTCCTCG	DGCR14	TCCCGCCTCGCGCTTCCTCG	High Effect ( > 12 DEG)	FALSE	FALSE	FALSE	FALSE	FALSE	52	48	45	4	69	55	85	47	57	49	16	50	37	61	46	6	29	39	44	839
RBM27_TCCCGGTGCCCCAGCCCACC	RBM27	TCCCGGTGCCCCAGCCCACC	Low Effect (DEG < 5)	FALSE	FALSE	FALSE	FALSE	TRUE	16	27	23	1	36	20	31	33	33	27	11	31	19	17	20	7	5	18	38	413
AARS_TCCCTCAGAGTCCCCCGCCA	AARS	TCCCTCAGAGTCCCCCGCCA	Low Effect (DEG < 5)	FALSE	FALSE	FALSE	FALSE	TRUE	23	25	23	3	30	23	22	23	28	18	1	30	19	18	20	5	4	20	23	358
INTS5_TCCGCGCTGTGCGACCCTCC	INTS5	TCCGCGCTGTGCGACCCTCC	High Effect ( > 12 DEG)	FALSE	FALSE	FALSE	FALSE	FALSE	33	31	39	1	30	27	47	15	43	22	8	34	23	44	26	4	11	32	45	515
GTF2H2_TCCGCGTGTGGAAGTCTGTG	GTF2H2	TCCGCGTGTGGAAGTCTGTG	Moderate Effect (12 > DEG > 5)	FALSE	FALSE	FALSE	FALSE	FALSE	49	44	33	3	28	23	60	28	51	23	8	41	30	32	29	5	13	30	50	580
CNOT9_TCCGCTGCAGGGGTGCTGAA	CNOT9	TCCGCTGCAGGGGTGCTGAA	Moderate Effect (12 > DEG > 5)	FALSE	FALSE	FALSE	FALSE	FALSE	22	33	27	1	37	20	38	33	27	30	9	32	17	35	26	6	10	20	36	459
CPSF1_TCGAGTCGGCTCCAACTGCC	CPSF1	TCGAGTCGGCTCCAACTGCC	Moderate Effect (12 > DEG > 5)	FALSE	FALSE	FALSE	FALSE	FALSE	46	37	48	4	55	38	45	35	49	34	15	44	28	47	39	7	16	27	41	655
ABCB7_TCGCGATGCATTCTTGGCGC	ABCB7	TCGCGATGCATTCTTGGCGC	Low Effect (DEG < 5)	FALSE	FALSE	FALSE	FALSE	TRUE	34	36	31	3	33	28	29	29	23	27	10	36	38	38	24	7	14	25	27	492
COX5B_TCGCGGACGCAATGGCTTCA	COX5B	TCGCGGACGCAATGGCTTCA	Low Effect (DEG < 5)	FALSE	FALSE	FALSE	FALSE	TRUE	17	17	25	1	23	13	21	18	32	22	4	18	13	18	21	1	5	10	21	300
PSMA2_TCGCTGACTACATTCAGGTA	PSMA2	TCGCTGACTACATTCAGGTA	Low Effect (DEG < 5)	FALSE	FALSE	FALSE	FALSE	TRUE	30	21	34	4	40	26	26	21	22	21	7	23	10	23	16	5	11	14	40	394
EIF4G2_TCGCTGCTGCAGCCGCCACT	EIF4G2	TCGCTGCTGCAGCCGCCACT	Moderate Effect (12 > DEG > 5)	FALSE	FALSE	FALSE	FALSE	FALSE	31	33	24	1	20	21	33	21	27	24	8	29	23	30	28	2	7	19	27	408
EEF2_TCGGCGCGACTCGCTTCTTT	EEF2	TCGGCGCGACTCGCTTCTTT	Moderate Effect (12 > DEG > 5)	FALSE	FALSE	FALSE	FALSE	FALSE	67	40	50	3	50	36	62	50	64	47	11	64	34	50	46	11	17	31	51	784
NCBP1_TCGGTTCCGCGGCGCACCGG	NCBP1	TCGGTTCCGCGGCGCACCGG	High Effect ( > 12 DEG)	FALSE	FALSE	FALSE	FALSE	FALSE	41	44	39	4	52	44	65	38	42	34	15	55	32	38	38	5	17	37	36	676
LSM6_TCGTGGGGCGCCTGGAGTGA	LSM6	TCGTGGGGCGCCTGGAGTGA	Moderate Effect (12 > DEG > 5)	FALSE	FALSE	FALSE	FALSE	FALSE	25	30	23	5	24	21	25	24	39	18	10	35	22	19	24	4	11	21	24	404
PRPF40A_TCTGAGCCCGACGATGAGGC	PRPF40A	TCTGAGCCCGACGATGAGGC	High Effect ( > 12 DEG)	FALSE	FALSE	FALSE	FALSE	FALSE	9	11	20	2	14	13	18	18	14	22	5	14	11	17	13	8	8	20	22	259
TCERG1_TCTGTAATGGCGGAGCGTGG	TCERG1	TCTGTAATGGCGGAGCGTGG	Moderate Effect (12 > DEG > 5)	FALSE	FALSE	FALSE	FALSE	FALSE	17	17	16	2	18	11	23	23	17	14	2	24	14	27	12	1	3	15	19	275
PSMA2_TGACTACATTCAGGTATGGA	PSMA2	TGACTACATTCAGGTATGGA	Low Effect (DEG < 5)	FALSE	FALSE	FALSE	FALSE	TRUE	46	58	56	29	54	57	83	27	57	60	37	51	33	69	70	18	32	52	69	958
MTERF3_TGAGGAGCCGGCGTGCGGCG	MTERF3	TGAGGAGCCGGCGTGCGGCG	Moderate Effect (12 > DEG > 5)	FALSE	FALSE	FALSE	FALSE	FALSE	38	41	51	18	38	51	57	41	38	35	7	51	23	52	47	12	25	34	40	699
CCDC59_TGAGGCGGTCCGCGAAGTGG	CCDC59	TGAGGCGGTCCGCGAAGTGG	Low Effect (DEG < 5)	FALSE	FALSE	FALSE	FALSE	TRUE	29	27	26	8	31	29	34	16	25	36	24	40	20	31	23	10	17	16	35	477
HNRNPH1_TGCAGTTCAGCGACCACGGT	HNRNPH1	TGCAGTTCAGCGACCACGGT	High Effect ( > 12 DEG)	FALSE	FALSE	FALSE	FALSE	FALSE	16	11	11	2	16	11	10	13	12	8	3	6	8	8	9	3	3	12	8	170
MRPL24_TGCCGCGGAAAGTGGAGGTG	MRPL24	TGCCGCGGAAAGTGGAGGTG	Low Effect (DEG < 5)	FALSE	FALSE	FALSE	FALSE	TRUE	12	11	14	2	24	14	19	9	9	16	3	4	13	13	10	2	4	15	17	211
TUFM_TGCGCTCGGGCTCCTGGTCC	TUFM	TGCGCTCGGGCTCCTGGTCC	Moderate Effect (12 > DEG > 5)	FALSE	FALSE	FALSE	FALSE	FALSE	22	19	12	4	18	17	26	19	23	12	6	18	14	9	21	4	12	5	24	285
INTS8_TGCGGAACCCGGTGGGAGAG	INTS8	TGCGGAACCCGGTGGGAGAG	High Effect ( > 12 DEG)	FALSE	FALSE	FALSE	FALSE	FALSE	14	17	25	2	17	14	19	11	12	21	4	14	11	17	20	4	2	13	19	256
ING3_TGCTAGCGGAGGCGCCATAT	ING3	TGCTAGCGGAGGCGCCATAT	High Effect ( > 12 DEG)	FALSE	FALSE	FALSE	FALSE	FALSE	43	41	47	41	47	51	50	41	50	70	29	60	46	60	50	49	54	47	43	919
ANLN_TGGAAAAAACCAGGAGTCTG	ANLN	TGGAAAAAACCAGGAGTCTG	Low Effect (DEG < 5)	FALSE	FALSE	FALSE	FALSE	TRUE	6	7	7	0	8	3	5	1	10	5	2	22	5	4	6	0	1	2	8	102
POU5F1_TGGAAGCTTAGCCAGGTCCG	POU5F1	TGGAAGCTTAGCCAGGTCCG	High Effect ( > 12 DEG)	FALSE	FALSE	FALSE	FALSE	FALSE	20	22	26	19	34	21	18	19	30	21	8	19	23	27	24	6	11	19	15	382
PSMB3_TGGAATTGCTCTGGCGATCG	PSMB3	TGGAATTGCTCTGGCGATCG	Moderate Effect (12 > DEG > 5)	FALSE	FALSE	FALSE	FALSE	FALSE	9	15	19	2	15	16	27	8	17	14	14	24	14	18	10	6	11	5	20	264
SQLE_TGGAGCCTGGCGGCGAGTGG	SQLE	TGGAGCCTGGCGGCGAGTGG	High Effect ( > 12 DEG)	FALSE	FALSE	FALSE	FALSE	FALSE	6	13	12	13	32	9	43	4	13	13	7	6	22	13	18	9	19	7	11	270
MRPL16_TGGAGCGCCGCTGCTTACCT	MRPL16	TGGAGCGCCGCTGCTTACCT	Moderate Effect (12 > DEG > 5)	FALSE	FALSE	FALSE	FALSE	FALSE	39	36	33	29	35	39	41	28	35	36	15	46	25	53	32	13	25	37	49	646
UFD1_TGGCAGACTCCGCTCCTCTC	UFD1	TGGCAGACTCCGCTCCTCTC	Low Effect (DEG < 5)	FALSE	FALSE	FALSE	FALSE	TRUE	44	42	48	7	40	39	67	33	48	34	18	50	36	48	43	9	19	47	47	719
CWC15_TGGCCGAGGTCCGATGCAGC	CWC15	TGGCCGAGGTCCGATGCAGC	High Effect ( > 12 DEG)	FALSE	FALSE	FALSE	FALSE	FALSE	22	19	18	7	23	18	26	12	14	8	11	12	19	23	32	4	15	14	22	319
UBA3_TGGCGAGGAGCCGTAAGTAC	UBA3	TGGCGAGGAGCCGTAAGTAC	High Effect ( > 12 DEG)	FALSE	FALSE	FALSE	FALSE	FALSE	57	44	60	37	44	47	59	45	41	41	23	56	50	54	58	24	40	43	59	882
SAE1_TGGCGGCGGCATTAGCGAGG	SAE1	TGGCGGCGGCATTAGCGAGG	High Effect ( > 12 DEG)	FALSE	FALSE	FALSE	FALSE	FALSE	7	4	11	2	9	12	8	3	9	4	3	3	4	6	5	5	4	5	9	113
MVK_TGGGAGTTGGGGAGCTGCTC	MVK	TGGGAGTTGGGGAGCTGCTC	High Effect ( > 12 DEG)	FALSE	FALSE	FALSE	FALSE	FALSE	20	13	21	8	13	15	24	6	15	12	12	19	11	25	17	3	6	12	12	264
EP400_TGGGCCTCAGGGCTGCGCTC	EP400	TGGGCCTCAGGGCTGCGCTC	High Effect ( > 12 DEG)	FALSE	FALSE	FALSE	FALSE	FALSE	24	17	28	11	10	14	23	22	25	22	7	27	11	22	21	9	15	13	20	341
CSTF3_TGGGCGGTGGCGATTGGTGT	CSTF3	TGGGCGGTGGCGATTGGTGT	High Effect ( > 12 DEG)	FALSE	FALSE	FALSE	FALSE	FALSE	50	29	29	10	36	22	30	30	42	28	16	44	37	49	23	11	28	26	31	571
PRPF31_TGGGGACCACGGGGAGCGGG	PRPF31	TGGGGACCACGGGGAGCGGG	High Effect ( > 12 DEG)	FALSE	FALSE	FALSE	FALSE	FALSE	29	22	26	3	34	23	21	14	21	24	10	22	14	23	20	3	5	14	27	355
MED7_TGGGGAGGCATGGCTGAGTT	MED7	TGGGGAGGCATGGCTGAGTT	High Effect ( > 12 DEG)	FALSE	FALSE	FALSE	FALSE	FALSE	23	24	33	4	36	23	29	35	35	36	7	39	24	24	29	8	13	20	34	476
EXOSC8_TGGGTTCAAGTGAGTGTTGG	EXOSC8	TGGGTTCAAGTGAGTGTTGG	High Effect ( > 12 DEG)	FALSE	FALSE	FALSE	FALSE	FALSE	61	45	42	15	65	56	48	45	50	54	23	57	45	53	58	22	37	44	65	885
TCERG1_TGTAATGGCGGAGCGTGGCG	TCERG1	TGTAATGGCGGAGCGTGGCG	Moderate Effect (12 > DEG > 5)	FALSE	FALSE	FALSE	FALSE	FALSE	15	16	24	3	29	24	28	17	14	14	6	15	16	33	17	4	10	16	18	319
SF3B1_TGTCCACTCGAACACACAGA	SF3B1	TGTCCACTCGAACACACAGA	Low Effect (DEG < 5)	FALSE	FALSE	FALSE	FALSE	TRUE	33	35	29	10	41	49	39	19	37	31	16	34	39	33	45	6	29	28	35	588
DGCR8_TGTCCAGGCTCTCCGGTCGC	DGCR8	TGTCCAGGCTCTCCGGTCGC	High Effect ( > 12 DEG)	FALSE	FALSE	FALSE	FALSE	FALSE	52	42	51	7	42	47	40	45	39	38	15	60	31	51	39	6	15	30	38	688
MRPS35_TGTCTCTGCAGTCGAGGGCA	MRPS35	TGTCTCTGCAGTCGAGGGCA	Moderate Effect (12 > DEG > 5)	FALSE	FALSE	FALSE	FALSE	FALSE	15	33	24	1	28	22	30	19	34	27	8	46	23	29	14	3	9	18	33	416
CCAR1_TGTTAGCCGGGACCCGACTC	CCAR1	TGTTAGCCGGGACCCGACTC	Moderate Effect (12 > DEG > 5)	FALSE	FALSE	FALSE	FALSE	FALSE	33	25	30	23	39	23	32	29	33	28	21	30	22	30	22	23	23	26	37	529
MRPL30_TTAGCGGGTGCCGGTGAGTG	MRPL30	TTAGCGGGTGCCGGTGAGTG	High Effect ( > 12 DEG)	FALSE	FALSE	FALSE	FALSE	FALSE	29	28	17	23	25	25	42	33	28	21	15	22	15	29	25	17	37	37	25	493
MTERF3_TTCCCGTAGCGGGTGACCCC	MTERF3	TTCCCGTAGCGGGTGACCCC	Moderate Effect (12 > DEG > 5)	FALSE	FALSE	FALSE	FALSE	FALSE	29	20	15	2	18	12	22	23	25	11	7	24	11	21	8	2	1	11	22	284
CNOT9_TTCCGCTGCAGGGGTGCTGA	CNOT9	TTCCGCTGCAGGGGTGCTGA	Moderate Effect (12 > DEG > 5)	FALSE	FALSE	FALSE	FALSE	FALSE	20	19	18	4	21	14	15	14	13	11	2	18	6	13	10	2	0	14	19	233
MVK_TTGGGGAGCTGCTCCGGCTT	MVK	TTGGGGAGCTGCTCCGGCTT	High Effect ( > 12 DEG)	FALSE	FALSE	FALSE	FALSE	FALSE	20	27	42	6	30	22	29	18	25	21	5	18	18	40	29	2	11	19	28	410
TOP2A_TTGGTCGGGGGTGGTCTCGT	TOP2A	TTGGTCGGGGGTGGTCTCGT	Low Effect (DEG < 5)	FALSE	FALSE	FALSE	FALSE	TRUE	43	50	51	4	50	29	45	29	45	44	13	60	31	46	30	7	16	38	48	679
WDHD1_TTGTGGATCCTCAGTGGCGG	WDHD1	TTGTGGATCCTCAGTGGCGG	Low Effect (DEG < 5)	FALSE	FALSE	FALSE	FALSE	TRUE	24	35	36	2	42	42	41	29	44	43	9	47	21	34	24	8	9	16	41	547
MRPL30_TTTCAGGCTGAAGGTTTAGC	MRPL30	TTTCAGGCTGAAGGTTTAGC	High Effect ( > 12 DEG)	FALSE	FALSE	FALSE	FALSE	FALSE	1	4	15	1	12	5	5	8	4	9	1	13	8	7	8	3	0	8	15	127
WDR70_TTTCATGAGGCGAGTCCGGG	WDR70	TTTCATGAGGCGAGTCCGGG	High Effect ( > 12 DEG)	FALSE	FALSE	FALSE	FALSE	FALSE	23	30	37	2	33	18	34	30	39	30	7	48	16	26	24	3	4	23	36	463
NonTarget_AACATCTCGTTAGGGGTATC	NonTarget	AACATCTCGTTAGGGGTATC	Insufficient Data from Genome-wide Screen	FALSE	FALSE	FALSE	FALSE	FALSE	27	24	22	7	31	16	22	26	29	23	5	46	13	22	9	5	4	10	27	368
NonTarget_AATTTAAGCTTCGTAACTGG	NonTarget	AATTTAAGCTTCGTAACTGG	Insufficient Data from Genome-wide Screen	FALSE	FALSE	FALSE	FALSE	FALSE	8	28	17	0	18	14	27	11	11	15	7	11	12	13	11	3	3	12	20	241
NonTarget_ATAATCCGGAAACGCTCGAC	NonTarget	ATAATCCGGAAACGCTCGAC	Insufficient Data from Genome-wide Screen	FALSE	FALSE	FALSE	FALSE	FALSE	21	17	17	2	20	22	19	21	21	13	4	28	15	21	12	1	6	12	26	298
NonTarget_ATCACGTGATCGGATGGTTC	NonTarget	ATCACGTGATCGGATGGTTC	Insufficient Data from Genome-wide Screen	FALSE	FALSE	FALSE	FALSE	FALSE	14	10	20	0	8	11	15	11	19	10	7	12	8	17	14	3	4	8	31	222
NonTarget_ATCAGGCCTTGTCCGTGATT	NonTarget	ATCAGGCCTTGTCCGTGATT	Insufficient Data from Genome-wide Screen	FALSE	FALSE	FALSE	FALSE	FALSE	50	55	63	2	56	50	73	75	72	63	13	77	43	79	70	9	17	45	80	992
NonTarget_ATCCAGATCACCACGCGTCA	NonTarget	ATCCAGATCACCACGCGTCA	Insufficient Data from Genome-wide Screen	FALSE	FALSE	FALSE	FALSE	FALSE	25	20	13	1	34	29	30	23	40	35	8	46	34	30	30	3	7	22	35	465
NonTarget_ATCTCGGGTCGACTGCGGAT	NonTarget	ATCTCGGGTCGACTGCGGAT	Insufficient Data from Genome-wide Screen	FALSE	FALSE	FALSE	FALSE	FALSE	49	35	47	27	51	40	48	34	41	43	24	55	38	31	51	15	31	22	46	728
NonTarget_CAGGGTTGCGCAGAGGACTC	NonTarget	CAGGGTTGCGCAGAGGACTC	Insufficient Data from Genome-wide Screen	FALSE	FALSE	FALSE	FALSE	FALSE	7	21	10	4	10	14	14	20	8	11	1	24	8	13	9	2	7	10	13	206
NonTarget_AAGGCAATTTACTGGATCCT	NonTarget	AAGGCAATTTACTGGATCCT	Insufficient Data from Genome-wide Screen	FALSE	FALSE	FALSE	FALSE	FALSE	26	19	38	3	29	18	30	26	12	27	11	30	13	22	17	4	9	20	19	373
NonTarget_AAGTGACAGATGGGCAGGCG	NonTarget	AAGTGACAGATGGGCAGGCG	Insufficient Data from Genome-wide Screen	FALSE	FALSE	FALSE	FALSE	FALSE	8	10	13	0	14	11	15	14	9	7	5	22	6	11	10	0	4	16	18	193
NonTarget_ACGTCAACTGCTGGAGTGGG	NonTarget	ACGTCAACTGCTGGAGTGGG	Insufficient Data from Genome-wide Screen	FALSE	FALSE	FALSE	FALSE	FALSE	12	8	19	0	23	7	20	9	22	13	6	24	11	17	16	3	5	11	18	244
NonTarget_AGGCTTAAATGGCGAGATTG	NonTarget	AGGCTTAAATGGCGAGATTG	Insufficient Data from Genome-wide Screen	FALSE	FALSE	FALSE	FALSE	FALSE	44	42	47	8	39	30	46	28	35	23	15	45	28	53	40	7	18	31	42	621
NonTarget_AGTAGACGGACGGTGAGCTG	NonTarget	AGTAGACGGACGGTGAGCTG	Insufficient Data from Genome-wide Screen	FALSE	FALSE	FALSE	FALSE	FALSE	4	2	10	1	6	2	11	5	6	5	1	10	6	6	3	1	0	4	8	91
NonTarget_AGTGAGTGACAACCAGATCG	NonTarget	AGTGAGTGACAACCAGATCG	Insufficient Data from Genome-wide Screen	FALSE	FALSE	FALSE	FALSE	FALSE	41	43	40	3	52	37	53	36	50	35	12	44	35	41	39	8	14	26	52	661
NonTarget_CATCTGTAGGGTTGCAAGCC	NonTarget	CATCTGTAGGGTTGCAAGCC	Insufficient Data from Genome-wide Screen	FALSE	FALSE	FALSE	FALSE	FALSE	3	6	4	0	7	0	3	3	1	1	0	3	5	1	4	0	0	1	2	44
NonTarget_CATTAGCAGCCCAGCGCCCA	NonTarget	CATTAGCAGCCCAGCGCCCA	Insufficient Data from Genome-wide Screen	FALSE	FALSE	FALSE	FALSE	FALSE	0	2	3	0	5	1	1	2	1	1	0	5	0	2	1	0	0	0	1	25
NonTarget_CCATTCACAATCCCACTACA	NonTarget	CCATTCACAATCCCACTACA	Insufficient Data from Genome-wide Screen	FALSE	FALSE	FALSE	FALSE	FALSE	43	50	56	7	53	44	59	49	57	39	17	58	34	48	40	4	14	31	56	759
NonTarget_CGCAATCCCTTAGGATAGCC	NonTarget	CGCAATCCCTTAGGATAGCC	Insufficient Data from Genome-wide Screen	FALSE	FALSE	FALSE	FALSE	FALSE	11	10	8	3	4	6	11	6	11	14	8	14	5	16	7	2	5	7	11	159
NonTarget_CGCTAGTACGCTCCTCTATA	NonTarget	CGCTAGTACGCTCCTCTATA	Insufficient Data from Genome-wide Screen	FALSE	FALSE	FALSE	FALSE	FALSE	56	54	47	3	65	36	63	42	43	42	9	68	41	49	65	7	15	49	65	819
NonTarget_CGGAGTTAACCTGGAACCTT	NonTarget	CGGAGTTAACCTGGAACCTT	Insufficient Data from Genome-wide Screen	FALSE	FALSE	FALSE	FALSE	FALSE	47	45	55	15	50	45	45	43	32	35	24	46	42	51	40	15	19	31	52	732
