## Supplemental Table 3-3 for "A genome-scale single cell CRISPRi map of *trans* gene regulation across human pluripotent stem cell lines"

Target	Downstream_Gene	Control_Heritability_pval_adj	Transcriptional_Change_Heritability_pval_adj	Post_Knockdown_Heritability_pval_adj	Status
AAMP	BCAP29	1	0.0453534021855877	1	Undefined
AAMP	CLASRP	1	0.0453534021855877	0.167046787085947	Undefined
AAMP	NASP	0.928774928774929	0.0860555410354351	0.582105656145047	Undefined
AAMP	ANKRD39	1	0.0453534021855877	0.0418286031948943	Gain in heritability
AARS	HIST1H2AC	0.927573719606829	0.0453534021855877	0.762689916163387	Undefined
AARS	SOCS1	0.818571950328707	0.0453534021855877	0.87288263552062	Undefined
AARS	MARCKS	1	0.0453534021855877	0.899291844363713	Undefined
ABCB7	SIGMAR1	1	0.0453534021855877	0.958072206216057	Undefined
ABCB7	SNAPC3	1	0.0453534021855877	0.0782444278001865	Gain in heritability
ABCB7	MT-ND4	1	0.0453534021855877	1	Undefined
ABCB7	PRC1	1	0.0453534021855877	1	Undefined
ABCC8	MSANTD4	0.864565125670544	0.0453534021855877	0.0418286031948943	Undefined
ACO2	CHCHD2	0.038591299200947	0.0453534021855877	0.0418286031948943	Heritability maintained
ACO2	NSL1	1	0.0453534021855877	1	Undefined
ACO2	HIST1H1D	1	0.0453534021855877	1	Undefined
ACO2	ZNF414	0.038591299200947	0.0453534021855877	0.368181873853307	Undefined
ACO2	PPIP5K2	0.6494964862711	0.0453534021855877	0.768495539023956	Undefined
ACO2	ZNF322	0.829823668255658	0.0453534021855877	0.167046787085947	Undefined
ACO2	HIST1H1C	1	0.0453534021855877	1	Undefined
ACTR8	PACC1	1	0.0453534021855877	0.691997105057675	Undefined
ACTR8	CDC7	1	0.0453534021855877	0.167046787085947	Undefined
ACTR8	HIRIP3	0.835040983606558	0.0453534021855877	0.683870245637155	Undefined
ACTR8	UTF1	1	0.0453534021855877	1	Undefined
ACTR8	GPAA1	0.555818188863487	0.0453741553072439	0.564017681581436	Undefined
ACTR8	LSM14A	1	0.0453534021855877	0.552573570500038	Undefined
AFG3L2	CHCHD2	0.038591299200947	0.0453534021855877	0.0418286031948943	Heritability maintained
AFG3L2	GOLM1	0.413207427593637	0.0453534021855877	0.869810431970666	Undefined
AFG3L2	SPRY2	0.76039016115352	0.0453534021855877	0.977171663060664	Undefined
AFG3L2	UTF1	1	0.0453534021855877	1	Undefined
ANLN	SMIM20	0.894621295279912	0.0453534021855877	1	Undefined
AP2S1	MT-ND2	1	0.0453534021855877	1	Undefined
ARF1	SRRT	1	0.0453534021855877	1	Undefined
ARF1	ETS1	0.650769454123113	0.0453534021855877	0.0418286031948943	Undefined
ARF1	RPL22L1	0.864565125670544	0.0453534021855877	1	Undefined
ARF1	FIS1	0.719329214474846	0.0453534021855877	0.527208149887899	Undefined
ARF6	AP5M1	0.999024933834796	0.0453534021855877	0.0418286031948943	Gain in heritability
ARF6	CHCHD2	0.038591299200947	0.0453534021855877	0.0418286031948943	Heritability maintained
ARF6	ENSA	0.332406377456433	0.0453534021855877	0.835801524510272	Undefined
ARF6	CCT5	1	0.0453534021855877	0.0782444278001865	Gain in heritability
ARF6	PTMA	1	0.0453534021855877	1	Undefined
ARID1A	CD59	0.38637037037037	0.0453534021855877	0.442054956075725	Undefined
ARID1A	CHCHD2	0.038591299200947	0.0453534021855877	0.0418286031948943	Heritability maintained
ARID1A	CEP350	1	0.0453534021855877	1	Undefined
ARID1A	ZNF232	1	0.0453534021855877	0.918986967186854	Undefined
ATAD5	CSDE1	0.770354457572503	0.0453534021855877	1	Undefined
ATAD5	NFE2L3	1	0.0453534021855877	1	Undefined
ATAD5	EIF5	1	0.0453534021855877	0.773925302554725	Undefined
ATAD5	NME3	0.157411878319652	0.0453534021855877	0.0418286031948943	Undefined
ATAD5	COL1A1	0.76039016115352	0.0453534021855877	0.382021095437793	Undefined
ATAD5	C6orf132	1	0.0453534021855877	0.86473223172257	Undefined
ATAD5	C9orf135	0.038591299200947	0.0453534021855877	0.0418286031948943	Heritability maintained
ATL1	LYPLA2	0.446853582554517	0.0453534021855877	0.464688241986545	Undefined
ATL1	IPO11	1	0.0453534021855877	0.86473223172257	Undefined
ATL1	GMDS	0.864565125670544	0.0453534021855877	0.381699980445984	Undefined
ATL1	ELOF1	1	0.0453534021855877	0.0418286031948943	Gain in heritability
ATL1	OXSR1	0.864565125670544	0.0453534021855877	0.768972842002298	Undefined
ATL1	IFITM1	1	0.0453534021855877	1	Undefined
ATP5B	CHCHD2	0.038591299200947	0.0453534021855877	0.0418286031948943	Heritability maintained
ATP5B	MORF4L2	0.526984826775414	0.0453534021855877	0.56533549378119	Undefined
ATP5B	MARS2	0.864565125670544	0.0459582614685442	1	Undefined
ATXN2	MLH1	1	0.0453534021855877	0.475944122728355	Undefined
ATXN2	CHCHD2	0.038591299200947	0.0453534021855877	0.216244017927227	Undefined
ATXN3	CHCHD2	0.038591299200947	0.0453534021855877	0.0418286031948943	Heritability maintained
ATXN3	ETF1	0.928774928774929	0.0453534021855877	0.588885528196384	Undefined
ATXN3	USP9X	0.850619699934769	0.0453534021855877	0.841615880630979	Undefined
ATXN3	YWHAH	1	0.0453534021855877	0.988011569052784	Undefined
ATXN3	EIF1	1	0.0453534021855877	0.890750914122826	Undefined
BBS1	MT-CO1	0.928774928774929	0.0453534021855877	0.732764891137955	Undefined
BBS10	RCL1	0.523656542056075	0.0453534021855877	0.0418286031948943	Undefined
BBS10	SEZ6L2	0.850619699934769	0.0453534021855877	0.778419154432406	Undefined
BBS12	CHCHD2	0.038591299200947	0.0453534021855877	0.0418286031948943	Heritability maintained
BBS12	LONP1	1	0.0453534021855877	0.86473223172257	Undefined
BBS2	FGF13	0.864565125670544	0.0453534021855877	1	Undefined
BBS9	VIM	0.857976839888985	0.0453534021855877	0.662336758129705	Undefined
BBS9	PIK3CB	0.928774928774929	0.0453534021855877	0.86473223172257	Undefined
BCAS2	ARF5	1	0.0453534021855877	0.952713632307007	Undefined
BCAS2	CHERP	1	0.0453534021855877	0.856528552623332	Undefined
BCAS2	FKBP3	1	0.0453534021855877	0.0418286031948943	Gain in heritability
BCAS2	B9D1	0.632451499118166	0.0453534021855877	1	Undefined
BCAS2	NDUFS7	1	0.0453534021855877	1	Undefined
BCAS2	MT1G	0.0720680888692384	0.0453534021855877	0.146292945622732	Undefined
BCAS2	RPS4Y1	0.207799303389715	0.0453534021855877	0.0418286031948943	Undefined
BCAS2	IMP4	1	0.0453534021855877	0.951855693736756	Undefined
BCAS2	VASH2	0.6494964862711	0.0453534021855877	0.909432048926999	Undefined
BCAS2	SLC20A1	1	0.0453534021855877	0.970124245651401	Undefined
BCAS2	TAF1	1	0.0453534021855877	0.762689916163387	Undefined
BCAS2	SLC7A11	0.836638514301713	0.0453534021855877	0.988011569052784	Undefined
BCAS2	CCAR2	1	0.0453534021855877	1	Undefined
BCAS2	GPR176	1	0.0860555410354351	1	Undefined
BCAS2	PDE4DIP	1	0.0453534021855877	0.0418286031948943	Gain in heritability
BCAS2	SEPTIN10	1	0.0453534021855877	0.716460269793602	Undefined
BCAS2	ILF3-DT	0.927573719606829	0.0453534021855877	0.257028167848374	Undefined
BCCIP	FAM83D	0.678087890477271	0.0453534021855877	0.697347128143268	Undefined
BCCIP	ID3	0.436189364083102	0.0453534021855877	0.0418286031948943	Undefined
BCCIP	WDR60	1	0.0453534021855877	1	Undefined
BCCIP	YARS2	1	0.0453534021855877	0.660812075084147	Undefined
BCCIP	SLC25A26	1	0.0453534021855877	1	Undefined
BCOR	ACTN1	1	0.0453534021855877	1	Undefined
BCOR	PLAAT3	1	0.0453534021855877	1	Undefined
BCOR	TRIML2	1	0.0453534021855877	0.995309062832335	Undefined
BOD1L1	ETFB	0.468341866053704	0.0453534021855877	0.86473223172257	Undefined
BOD1L1	H2AFV	1	0.0453534021855877	0.890750914122826	Undefined
BOD1L1	SNX17	0.038591299200947	0.0453534021855877	0.899291844363713	Undefined
BOD1L1	MT1G	0.0720680888692384	0.0453534021855877	0.594464078923222	Undefined
BOD1L1	LSM4	1	0.0453534021855877	1	Undefined
BRD8	MT1G	0.0720680888692384	0.0453534021855877	0.531764451155399	Undefined
BRD8	DDB2	1	0.0453534021855877	1	Undefined
BRD8	NELFB	1	0.0453534021855877	0.691997105057675	Undefined
BTAF1	CHCHD2	0.038591299200947	0.0453534021855877	0.0418286031948943	Heritability maintained
BTAF1	P4HA1	1	0.0453534021855877	0.798179821486987	Undefined
BTAF1	RMND5A	1	0.0453534021855877	1	Undefined
BTAF1	CSRP1	1	0.0453534021855877	1	Undefined
BTAF1	AFMID	1	0.0453534021855877	0.876357627786678	Undefined
BUB1B	BNIP3L	1	0.0453534021855877	0.876357627786678	Undefined
BUB1B	DCAF17	0.928774928774929	0.0453534021855877	0.382386522639504	Undefined
BUB1B	PHF6	0.850619699934769	0.0453534021855877	0.665890786011111	Undefined
BUD13	PRPF6	1	0.0453534021855877	0.609524079871531	Undefined
BUD13	ATXN10	1	0.0453534021855877	0.277369880231717	Undefined
BUD13	EIF4A1	0.928774928774929	0.0453534021855877	1	Undefined
BUD13	ZNF791	1	0.0453534021855877	0.0418286031948943	Gain in heritability
C17orf49	SLC35C2	0.597144165521835	0.0453534021855877	0.0418286031948943	Undefined
C17orf49	PARP1	1	0.0458158140033933	1	Undefined
C17orf49	ADM	1	0.0453534021855877	1	Undefined
CACNA1A	LYPLA2	0.446853582554517	0.0453534021855877	0.0418286031948943	Undefined
CACNA1A	PNKP	0.58696915383797	0.0453534021855877	0.639833913970365	Undefined
CACNA1A	OAT	1	0.0453534021855877	1	Undefined
CACNA1A	SEPHS1	1	0.0453534021855877	0.780470859469114	Undefined
CACNA1A	QPRT	1	0.0453534021855877	0.945686012477758	Undefined
CACNA1A	CHCHD2	0.038591299200947	0.0453534021855877	0.0418286031948943	Heritability maintained
CACNA1A	HPS1	0.873952037434198	0.0453534021855877	1	Undefined
CACNA1A	USP37	0.71583275942949	0.0453534021855877	0.664756363353312	Undefined
CACNA1A	ISCU	1	0.0453534021855877	0.869810431970666	Undefined
CACNA1A	UCK2	1	0.0453534021855877	0.86473223172257	Undefined
CACNA1A	OTX2	1	0.0453534021855877	1	Undefined
CCAR1	NFE2L3	1	0.0453534021855877	1	Undefined
CCAR1	SPARC	1	0.0453534021855877	1	Undefined
CCAR1	RPS4Y1	0.207799303389715	0.0453534021855877	0.0418286031948943	Undefined
CCAR1	PPIG	0.329007426980261	0.0453534021855877	0.0418286031948943	Undefined
CCAR1	EML4	1	0.0453534021855877	1	Undefined
CCDC12	SCML2	0.710809819720711	0.0453534021855877	0.988011569052784	Undefined
CCDC12	CHEK1	0.899141227355356	0.0860555410354351	0.167046787085947	Undefined
CCDC12	PCSK9	0.038591299200947	0.0453534021855877	0.0418286031948943	Heritability maintained
CCDC12	TCF4	1	0.0453534021855877	1	Undefined
CCDC59	EEA1	1	0.0453534021855877	1	Undefined
CCDC59	HMGXB3	1	0.0453534021855877	0.216244017927227	Undefined
CCDC59	MT1G	0.0720680888692384	0.0453534021855877	0.455907965593867	Undefined
CCDC59	PCNX2	0.038591299200947	0.0453534021855877	0.495763589562941	Undefined
CCDC94	PTPRS	1	0.0453534021855877	0.909432048926999	Undefined
CCDC94	CHCHD2	0.038591299200947	0.0453534021855877	0.0418286031948943	Heritability maintained
CCND1	CHCHD2	0.038591299200947	0.0453534021855877	0.0418286031948943	Heritability maintained
CCNH	FBLN1	1	0.0453534021855877	1	Undefined
CCT2	BAX	1	0.0453534021855877	1	Undefined
CCT2	MYL12A	1	0.0453534021855877	1	Undefined
CCT2	BBS9	1	0.0453534021855877	1	Undefined
CCT2	MALAT1	1	0.0453534021855877	1	Undefined
CCT5	MDK	0.038591299200947	0.0860555410354351	0.768495539023956	Undefined
CCT5	TAF1B	0.571578855088981	0.0453534021855877	0.0418286031948943	Undefined
CCT5	COMMD7	1	0.0453534021855877	1	Undefined
CDC40	NADK	0.864565125670544	0.0453534021855877	0.579569308694492	Undefined
CDC40	MATR3	1	0.0453534021855877	1	Undefined
CDC40	TFIP11	1	0.0453534021855877	0.0418286031948943	Gain in heritability
CDC40	PTOV1	0.038591299200947	0.0453534021855877	0.39947684777663	Undefined
CDC40	DNPH1	0.928774928774929	0.0453534021855877	0.952713632307007	Undefined
CDC40	RAB3GAP1	1	0.0453534021855877	0.945686012477758	Undefined
CDC40	CLU	1	0.0860555410354351	1	Undefined
CDC40	INTS11	1	0.0453534021855877	0.642952411506791	Undefined
CDC40	RPL27	0.928774928774929	0.0453534021855877	0.856528552623332	Undefined
CDC40	ZRANB2	1	0.0453534021855877	1	Undefined
CDC40	MTHFS	1	0.0453534021855877	0.167046787085947	Undefined
CDC40	ETNK1	1	0.0453534021855877	1	Undefined
CDC40	SNRPE	0.864565125670544	0.0453534021855877	0.608239996827408	Undefined
CDC40	IFITM1	1	0.0453534021855877	1	Undefined
CDC40	LINC01356	0.551692307692308	0.0453534021855877	0.918986967186854	Undefined
CDC40	EIF6	1	0.0453534021855877	1	Undefined
CDC40	NEFL	1	0.0453534021855877	1	Undefined
CDC73	AHCY	0.729195262060902	0.0453534021855877	0.0418286031948943	Undefined
CDC73	UBE3A	1	0.0453534021855877	1	Undefined
CDC73	ERI3	1	0.0453534021855877	0.588885528196384	Undefined
CDC73	CCN1	1	0.0453534021855877	0.690284791582085	Undefined
CDC73	CXXC1	1	0.0453534021855877	0.577390135218193	Undefined
CDC73	NSMCE1	0.928774928774929	0.0453534021855877	1	Undefined
CDC73	RARG	0.864565125670544	0.0860555410354351	0.869810431970666	Undefined
CDK12	RB1CC1	1	0.0453534021855877	0.0418286031948943	Gain in heritability
CDK12	SCD	1	0.0453534021855877	0.746913580246911	Undefined
CDK12	CHCHD2	0.038591299200947	0.0453534021855877	0.0418286031948943	Heritability maintained
CDK12	RAB34	1	0.0453534021855877	1	Undefined
CDK12	SUMO1	1	0.0453534021855877	0.835801524510272	Undefined
CDK12	SCAMP3	0.71583275942949	0.0860555410354351	0.835801524510272	Undefined
CDK12	MREG	1	0.0453534021855877	0.609524079871531	Undefined
CDK12	EMG1	1	0.0453534021855877	1	Undefined
CDK12	COPB1	1	0.0453534021855877	1	Undefined
CDK12	EIF4A2	0.928774928774929	0.0453534021855877	1	Undefined
CDK12	JAK1	0.913165266106443	0.0860555410354351	0.981614588163378	Undefined
CDK12	IDH3A	0.928774928774929	0.0453534021855877	1	Undefined
CDK12	PYCR1	0.864565125670544	0.0453534021855877	1	Undefined
CDK12	ARL4C	0.446853582554517	0.0453534021855877	1	Undefined
CDK12	RRP7A	0.038591299200947	0.0453534021855877	0.0418286031948943	Heritability maintained
CDK12	MT-ND2	1	0.0860555410354351	0.960494196374939	Undefined
CDK12	MT-CO1	0.928774928774929	0.0453534021855877	1	Undefined
CDK12	MT-ND1	1	0.0453534021855877	0.876357627786678	Undefined
CDK12	MT-ATP6	1	0.0453534021855877	1	Undefined
CDK12	SNHG14	1	0.0453534021855877	1	Undefined
CDK12	AC092490.1	0.468341866053704	0.0453534021855877	0.691997105057675	Undefined
CDK6	NUP42	1	0.0453534021855877	0.0418286031948943	Gain in heritability
CDK6	CNPY3	1	0.0453534021855877	1	Undefined
CDK6	OSBPL10	0.038591299200947	0.0453534021855877	0.958072206216057	Loss in heritability
CDK6	NACC1	1	0.0453534021855877	1	Undefined
CDK6	CNIH2	1	0.0453534021855877	0.876357627786678	Undefined
CDK6	RNF220	1	0.0453534021855877	0.960494196374939	Undefined
CDK9	SEC62	1	0.0453534021855877	1	Undefined
CDK9	GPC4	1	0.0453534021855877	0.977171663060664	Undefined
CDK9	PDPR	0.864565125670544	0.0453534021855877	0.816611684834578	Undefined
CDK9	GPR143	1	0.0453534021855877	0.770349087509685	Undefined
CDK9	LRAT	0.864565125670544	0.0453534021855877	0.960494196374939	Undefined
CDK9	C12orf65	0.71583275942949	0.0453534021855877	0.614636161033756	Undefined
CDK9	ITM2C	0.899141227355356	0.0453534021855877	0.0418286031948943	Undefined
CDK9	MDH2	0.710809819720711	0.0453534021855877	0.715834481891517	Undefined
CDK9	NKAPD1	1	0.0453534021855877	0.0418286031948943	Gain in heritability
CDK9	PCSK9	0.038591299200947	0.0453534021855877	0.55793982813341	Undefined
CDK9	TMEM134	1	0.0453534021855877	0.768972842002298	Undefined
CDK9	DDX41	0.584324588561186	0.0453534021855877	0.0418286031948943	Undefined
CDK9	HIST1H1B	0.038591299200947	0.0453534021855877	0.0418286031948943	Heritability maintained
CDK9	GPAA1	0.555818188863487	0.0453534021855877	0.0418286031948943	Undefined
CDK9	ZNF808	0.729195262060902	0.0453534021855877	0.0418286031948943	Undefined
CENPE	PIK3CB	0.928774928774929	0.0453534021855877	0.63473902027027	Undefined
CENPE	CHCHD2	0.038591299200947	0.0453741553072439	0.0418286031948943	Heritability maintained
CENPE	C7orf50	0.3541938287701	0.0453534021855877	0.0782444278001865	Undefined
CENPE	RP9	1	0.0453534021855877	0.440223974844712	Undefined
CENPE	TP53I11	1	0.0453534021855877	1	Undefined
CEP350	ENO1	0.459213727750032	0.0453534021855877	0.318618148826482	Undefined
CEP350	PCSK9	0.038591299200947	0.0453534021855877	0.0418286031948943	Heritability maintained
CEP350	POU3F1	1	0.0453534021855877	1	Undefined
CFLAR	MT1G	0.0720680888692384	0.0453534021855877	0.594464078923222	Undefined
CFLAR	PRCP	1	0.0453534021855877	0.86473223172257	Undefined
CFLAR	CCDC82	0.928774928774929	0.0453534021855877	1	Undefined
CFLAR	NAE1	1	0.0453534021855877	0.511893977269167	Undefined
CFLAR	RESF1	1	0.0453534021855877	0.860217798391123	Undefined
CHAF1A	SOX15	1	0.0453534021855877	0.571054831160147	Undefined
CHAF1A	H3F3B	0.038591299200947	0.0453534021855877	0.257028167848374	Undefined
CHAF1A	CHCHD7	0.583184257602862	0.0453534021855877	0.0418286031948943	Undefined
CHD4	NLRP2	0.505954060612901	0.0453534021855877	0.406524791850582	Undefined
CHD4	HEBP2	1	0.0860555410354351	1	Undefined
CHD4	HIPK2	0.362304564168624	0.0453534021855877	0.729078304533584	Undefined
CHD4	NME4	0.864565125670544	0.0453534021855877	0.86473223172257	Undefined
CHD4	QPRT	1	0.0453534021855877	0.695151437789519	Undefined
CHD4	HSPA8	1	0.0453534021855877	0.995309062832335	Undefined
CHD4	CHD6	0.038591299200947	0.0453534021855877	0.0418286031948943	Heritability maintained
CHD4	APP	0.76039016115352	0.0453534021855877	1	Undefined
CHD4	ADD3	1	0.0453534021855877	0.977171663060664	Undefined
CHD4	CYB5A	1	0.0453534021855877	1	Undefined
CHD4	DDIT4	0.864565125670544	0.0453534021855877	0.876357627786678	Undefined
CHD4	HSD11B2	1	0.0453534021855877	1	Undefined
CHD4	PTMA	1	0.0453534021855877	1	Undefined
CHD4	PRKCQ-AS1	0.038591299200947	0.0453534021855877	0.579028551132314	Undefined
CHERP	MT1G	0.0720680888692384	0.0453534021855877	0.716460269793602	Undefined
CHERP	BEX1	1	0.0453534021855877	1	Undefined
CHERP	TMEM237	0.71583275942949	0.0453534021855877	0.0418286031948943	Undefined
CHERP	NIT1	1	0.0453534021855877	0.111123701380026	Undefined
CHERP	PCSK9	0.038591299200947	0.0453534021855877	0.0418286031948943	Heritability maintained
CHERP	MICOS10	0.330293819655522	0.0453534021855877	0.970124245651401	Undefined
CHERP	C5orf24	1	0.0453534021855877	0.577390135218193	Undefined
CHERP	MT-ND1	1	0.0453534021855877	0.765665179208182	Undefined
CHERP	LINC01356	0.551692307692308	0.0453534021855877	0.579569308694492	Undefined
CHERP	AC022140.1	0.038591299200947	0.0453534021855877	0.0418395154721881	Heritability maintained
CHERP	CHCHD10	1	0.0453534021855877	1	Undefined
CHERP	AC009446.1	0.103429130423287	0.0453534021855877	0.584859950691686	Undefined
CHERP	ESRG	0.560137457044674	0.0453534021855877	0.768972842002298	Undefined
CHMP2A	SYNGR1	1	0.0453534021855877	0.691997105057675	Undefined
CHMP2A	ALG13	0.501398210290828	0.0453534021855877	0.488126955837212	Undefined
CHMP2A	ATP6V0E1	1	0.0453534021855877	0.876357627786678	Undefined
CHMP2A	SERPINB9	0.864565125670544	0.0453534021855877	1	Undefined
CHMP2A	SLC36A4	0.457027789991525	0.0453534021855877	0.0418286031948943	Undefined
CHMP2A	PPIL3	0.157411878319652	0.0453534021855877	0.0418286031948943	Undefined
CHMP4B	GPN2	1	0.0453534021855877	0.0418286031948943	Gain in heritability
CHMP4B	COX19	0.823742907679232	0.0453534021855877	0.0418286031948943	Undefined
CLASRP	SLIRP	1	0.0453534021855877	1	Undefined
CLASRP	SFRP2	0.678087890477271	0.0453534021855877	0.960494196374939	Undefined
CLASRP	PCMTD1	1	0.0453534021855877	0.951855693736756	Undefined
CLASRP	PPIA	1	0.0453534021855877	1	Undefined
CLASRP	RNASEH1-AS1	0.927573719606829	0.0453534021855877	0.0418286031948943	Gain in heritability
CLEC11A	TMEM248	1	0.0860555410354351	0.381699980445984	Undefined
CLEC11A	MYO19	0.650769454123113	0.0453534021855877	0.958072206216057	Undefined
CLN6	DNAJC2	1	0.0453534021855877	1	Undefined
CLN6	CHCHD2	0.038591299200947	0.0453534021855877	0.0418286031948943	Heritability maintained
CLN6	HAUS2	1	0.0453534021855877	0.0418286031948943	Gain in heritability
CLN8	MFHAS1	1	0.0453534021855877	0.603278843807396	Undefined
CLN8	FTX	1	0.0453534021855877	1	Undefined
CLNS1A	CHD9	1	0.0453534021855877	1	Undefined
CNOT1	TIGAR	0.836638514301713	0.0453534021855877	0.988011569052784	Undefined
CNOT1	PSMD5	1	0.0453534021855877	0.0418286031948943	Gain in heritability
CNOT1	CDC34	1	0.0860555410354351	0.0418286031948943	Gain in heritability
CNOT1	ARMCX3	0.76039016115352	0.0860555410354351	0.0418286031948943	Undefined
CNOT1	MINPP1	1	0.0453534021855877	0.0418286031948943	Gain in heritability
CNOT1	LZTS2	0.038591299200947	0.0453534021855877	0.0418286031948943	Heritability maintained
CNOT1	COQ5	0.836638514301713	0.0453534021855877	0.0418286031948943	Undefined
CNOT1	MRPL18	0.928774928774929	0.0453534021855877	1	Undefined
CNOT1	ATP6V0E1	1	0.0453534021855877	0.848128607783502	Undefined
CNOT1	PHF13	0.621824550451716	0.0453534021855877	0.0418286031948943	Undefined
CNOT1	SPP1	0.502684441453944	0.0453534021855877	0.31934166066111	Undefined
CNOT1	NDUFAF4	1	0.0453534021855877	0.639833913970365	Undefined
CNOT1	RAB9A	0.233430297605728	0.0453534021855877	0.0418286031948943	Undefined
CNOT1	PRDX5	1	0.0453534021855877	0.167046787085947	Undefined
CNOT1	TTI2	1	0.0453534021855877	0.48721431229441	Undefined
CNOT1	DCAF15	1	0.0453534021855877	0.0418286031948943	Gain in heritability
CNOT1	BTG1	1	0.0453534021855877	0.639833913970365	Undefined
CNOT1	LIMD2	1	0.0453534021855877	0.0418286031948943	Gain in heritability
CNOT1	TGS1	0.756763601063605	0.0453534021855877	0.56533549378119	Undefined
CNOT1	UCK2	1	0.0453534021855877	0.0418286031948943	Gain in heritability
CNOT1	CNOT9	0.899141227355356	0.0453534021855877	0.111123701380026	Undefined
CNOT1	EPHA1	0.989118592174765	0.0453534021855877	0.788747250256083	Undefined
CNOT1	PAXX	1	0.0453534021855877	0.0418286031948943	Gain in heritability
CNOT1	APPL1	1	0.0453534021855877	0.0418286031948943	Gain in heritability
CNOT1	ETS2	0.480568212275529	0.0453534021855877	0.0418286031948943	Undefined
CNOT1	NDUFS2	1	0.0453534021855877	0.87288263552062	Undefined
CNOT1	C19orf48	1	0.0453534021855877	1	Undefined
CNOT1	TTC39C	0.829823668255658	0.0453534021855877	0.0418286031948943	Undefined
CNOT1	CEBPB	0.928774928774929	0.0453534021855877	0.707816267329715	Undefined
CNOT1	TUFM	0.555818188863487	0.0453534021855877	0.507636181382443	Undefined
CNOT1	NELFB	1	0.0453534021855877	0.715834481891517	Undefined
CNOT1	NDUFA4	1	0.0453534021855877	0.660812075084147	Undefined
CNOT1	JPT1	1	0.0453534021855877	0.167046787085947	Undefined
CNOT1	SNHG17	0.038591299200947	0.0453534021855877	0.042165127875975	Heritability maintained
CNOT1	MT-CO1	0.928774928774929	0.0453534021855877	0.506228748026362	Undefined
CNOT1	UQCC3	1	0.0453534021855877	0.869810431970666	Undefined
CNOT1	ARL2	0.038591299200947	0.0453534021855877	0.0418286031948943	Heritability maintained
CNOT1	SMIM26	1	0.0453534021855877	1	Undefined
CNOT1	L1TD1	1	0.0860555410354351	0.918986967186854	Undefined
CNOT1	LSM14A	1	0.0453534021855877	0.0418286031948943	Gain in heritability
CNOT3	NDC1	1	0.0453534021855877	0.0418286031948943	Gain in heritability
CNOT3	NDUFB4	0.038591299200947	0.0453534021855877	0.0782444278001865	Heritability maintained
CNOT3	TOP2B	1	0.0453534021855877	1	Undefined
CNOT3	SNW1	1	0.0453534021855877	0.988011569052784	Undefined
CNOT3	CHD8	1	0.0453534021855877	0.820959549064376	Undefined
CNOT3	UBE2I	0.941701680672269	0.0453534021855877	0.835801524510272	Undefined
CNOT3	SNRNP70	0.71583275942949	0.0453534021855877	0.714561720277978	Undefined
CNOT3	NANOG	1	0.0453534021855877	1	Undefined
CNOT3	FHL2	1	0.0453534021855877	0.856528552623332	Undefined
CNOT3	SPP1	0.502684441453944	0.0453534021855877	0.317902211137582	Undefined
CNOT3	NQO2	0.038591299200947	0.0453534021855877	0.0418286031948943	Heritability maintained
CNOT3	MT1G	0.0720680888692384	0.0453534021855877	0.571054831160147	Undefined
CNOT3	CHAC1	0.850619699934769	0.0453534021855877	0.835801524510272	Undefined
CNOT3	PSME3	1	0.0453534021855877	1	Undefined
CNOT3	GPS2	0.597144165521835	0.0453534021855877	0.454879508810922	Undefined
CNOT3	PCNA	0.581001603992158	0.0453534021855877	0.382021095437793	Undefined
CNOT3	COL4A2	0.864565125670544	0.0453534021855877	0.0418286031948943	Undefined
CNOT3	CALCOCO2	1	0.0453534021855877	0.841615880630979	Undefined
CNOT3	LRRC8A	1	0.0453534021855877	1	Undefined
CNOT3	WARS	1	0.0453534021855877	0.0418286031948943	Gain in heritability
CNOT3	DYNLT1	1	0.0453534021855877	0.0418286031948943	Gain in heritability
CNOT3	DSN1	1	0.0453534021855877	0.220844019649584	Undefined
CNOT3	MRPL49	0.928774928774929	0.0453534021855877	0.0418286031948943	Gain in heritability
CNOT3	GJA1	1	0.0453534021855877	0.810566154138193	Undefined
CNOT3	LARP1	1	0.0453534021855877	1	Undefined
CNOT3	UBN2	0.989118592174765	0.0453534021855877	0.564017681581436	Undefined
CNOT3	PKDCC	0.950185479597245	0.0453534021855877	0.87288263552062	Undefined
CNOT3	FSTL1	1	0.0453534021855877	1	Undefined
CNOT3	RFC4	1	0.0453534021855877	1	Undefined
CNOT3	PGM2L1	0.038591299200947	0.0453534021855877	0.765665179208182	Undefined
CNOT3	TUBA1A	0.038591299200947	0.0453534021855877	0.0418286031948943	Heritability maintained
CNOT3	MAT2A	1	0.0453534021855877	0.876357627786678	Undefined
CNOT3	IRX2	0.597144165521835	0.0453534021855877	0.740358982947327	Undefined
CNOT3	BCL2L1	1	0.0453534021855877	0.970124245651401	Undefined
CNOT3	TCEA2	1	0.0453534021855877	0.860217798391123	Undefined
CNOT3	PPP1R14B	1	0.0453534021855877	1	Undefined
CNOT3	PAWR	0.038591299200947	0.0453534021855877	0.0418286031948943	Heritability maintained
CNOT3	PNPLA2	1	0.0453534021855877	1	Undefined
CNOT3	ZNF664	0.0720680888692384	0.0453534021855877	1	Loss in heritability
CNOT3	COL18A1	1	0.0453534021855877	1	Undefined
CNOT3	IFITM2	0.038591299200947	0.0453534021855877	0.0418286031948943	Heritability maintained
CNOT3	MT-ND1	1	0.0453534021855877	0.869810431970666	Undefined
CNOT3	FOXD3-AS1	1	0.0453534021855877	0.86473223172257	Undefined
CNOT3	SNHG6	0.864117207643558	0.0453534021855877	0.86473223172257	Undefined
CNOT3	LINC01578	1	0.0453534021855877	1	Undefined
CNOT9	RRM2B	0.717580317568311	0.0453534021855877	1	Undefined
CNOT9	PDCD2	0.850619699934769	0.0453534021855877	0.0418286031948943	Undefined
CNOT9	EIF3A	1	0.0453534021855877	0.461555516113243	Undefined
CNOT9	OGG1	0.038591299200947	0.0453534021855877	0.0418286031948943	Heritability maintained
CNOT9	ATP6V0B	1	0.0453534021855877	0.824975246274866	Undefined
CNOT9	PRDX1	1	0.0453534021855877	0.988011569052784	Undefined
CNOT9	HERC5	1	0.0453534021855877	1	Undefined
CNOT9	PTMA	1	0.0453534021855877	1	Undefined
CNOT9	RPS26	0.595048453471393	0.0453534021855877	0.56533549378119	Undefined
COX16	CCDC50	1	0.0453534021855877	0.854447491450194	Undefined
COX16	AP1S2	0.468341866053704	0.0453534021855877	0.668394727058953	Undefined
COX5B	METTL8	1	0.0453534021855877	1	Undefined
CPNE1	MAPRE1	0.710809819720711	0.0453534021855877	0.933439735691574	Undefined
CPNE1	CALM1	0.743983402489627	0.0453534021855877	0.0418286031948943	Undefined
CPNE1	SEC22B	0.989118592174765	0.0453534021855877	0.0418286031948943	Gain in heritability
CPSF1	CHCHD2	0.038591299200947	0.0453534021855877	0.0418286031948943	Heritability maintained
CPSF1	MLEC	1	0.0453534021855877	1	Undefined
CPSF1	ACAA2	0.928774928774929	0.0453534021855877	0.970124245651401	Undefined
CPSF1	PDE12	1	0.0453534021855877	1	Undefined
CPSF1	ZBED1	1	0.0453534021855877	0.0418286031948943	Gain in heritability
CPSF4	SMARCA1	0.658737083811711	0.0453534021855877	0.890750914122826	Undefined
CPSF4	CHCHD2	0.038591299200947	0.0453534021855877	0.0418286031948943	Heritability maintained
CPSF4	WASL	0.038591299200947	0.0453534021855877	1	Loss in heritability
CPSF4	ETFA	1	0.0453534021855877	0.0418286031948943	Gain in heritability
CPSF4	TERF1	0.710809819720711	0.0453534021855877	0.688998843006423	Undefined
CPSF4	TOMM20	0.038591299200947	0.0453534021855877	0.0418286031948943	Heritability maintained
CPSF4	DLGAP1-AS2	0.418651349584384	0.0453534021855877	0.0418286031948943	Undefined
CREB3L2	NMRK2	1	0.0453534021855877	1	Undefined
CREB3L2	GPR143	1	0.0453534021855877	1	Undefined
CREB3L2	LRAT	0.864565125670544	0.0453534021855877	0.239746571370672	Undefined
CREB3L2	CALU	1	0.0453534021855877	0.816611684834578	Undefined
CREB3L2	EIF3G	1	0.0453534021855877	0.662336758129705	Undefined
CREB3L2	MICU2	1	0.0453534021855877	0.0418286031948943	Gain in heritability
CRYZ	FAT1	0.950185479597245	0.0453534021855877	0.0418286031948943	Gain in heritability
CRYZ	RDX	1	0.0453534021855877	1	Undefined
CRYZ	SNRNP25	1	0.0860555410354351	0.951855693736756	Undefined
CRYZ	LDOC1	0.038591299200947	0.0453534021855877	0.0418286031948943	Heritability maintained
CSNK2B	NODAL	1	0.0453534021855877	1	Undefined
CSNK2B	NEAT1	1	0.0453534021855877	1	Undefined
CSTF3	NLRP2	0.505954060612901	0.0453534021855877	0.668394727058953	Undefined
CSTF3	NFE2L3	1	0.0453534021855877	1	Undefined
CSTF3	SPP1	0.502684441453944	0.0453534021855877	0.960494196374939	Undefined
CSTF3	MTHFD1L	0.103429130423287	0.0453534021855877	1	Undefined
CSTF3	KLHL7	0.76039016115352	0.0453534021855877	0.869810431970666	Undefined
CSTF3	NCOA5	1	0.0453534021855877	1	Undefined
CSTF3	PSAT1	0.864117207643558	0.0860555410354351	0.648345514652091	Undefined
CSTF3	NONO	1	0.0453534021855877	1	Undefined
CSTF3	CERS6	1	0.0453534021855877	0.368515690814604	Undefined
CSTF3	CTNNBIP1	1	0.0453534021855877	0.945686012477758	Undefined
CSTF3	ZFPM1	1	0.0453534021855877	1	Undefined
CSTF3	TCEAL2	1	0.0453534021855877	1	Undefined
CSTF3	DLGAP1-AS2	0.418651349584384	0.0453534021855877	0.0418286031948943	Undefined
CTR9	RNF216	1	0.0453534021855877	0.0418286031948943	Gain in heritability
CTR9	DDX11	1	0.0453534021855877	0.400712241293999	Undefined
CTR9	YBX3	1	0.0453534021855877	0.0418286031948943	Gain in heritability
CTR9	PLPP1	0.864565125670544	0.0453534021855877	1	Undefined
CTR9	DHX29	1	0.0453534021855877	0.664756363353312	Undefined
CTR9	DNMT3B	1	0.0453534021855877	0.883401667285748	Undefined
CTR9	PSME1	1	0.0453534021855877	0.0418286031948943	Gain in heritability
CTR9	FBL	0.717580317568311	0.0453534021855877	1	Undefined
CTR9	HDDC2	0.754193175245807	0.0453534021855877	1	Undefined
CTR9	EGR1	0.532933063844965	0.0453534021855877	0.576212123187	Undefined
CTR9	CLU	1	0.0453534021855877	1	Undefined
CTR9	CHD6	0.038591299200947	0.0453534021855877	0.0418286031948943	Heritability maintained
CTR9	SNRPB2	1	0.0453534021855877	0.350597507338219	Undefined
CTR9	SLC38A2	1	0.0453534021855877	1	Undefined
CTR9	SNX27	0.76039016115352	0.0453534021855877	0.0418286031948943	Undefined
CTR9	VASH2	0.6494964862711	0.0453534021855877	0.0418286031948943	Undefined
CTR9	INTS3	1	0.0453534021855877	1	Undefined
CTR9	OCIAD2	1	0.0860555410354351	1	Undefined
CTR9	TCF7L1	1	0.0453534021855877	0.841615880630979	Undefined
CTR9	COPG2	0.394278237732405	0.0453534021855877	0.86473223172257	Undefined
CTR9	CDCA7L	1	0.0453534021855877	0.945686012477758	Undefined
CTR9	NLGN4Y	0.253938030119439	0.0453534021855877	0.111123701380026	Undefined
CTR9	PCLAF	1	0.0453534021855877	1	Undefined
CTR9	FADD	0.038591299200947	0.0860555410354351	0.788747250256083	Undefined
CTR9	PCSK9	0.038591299200947	0.0453534021855877	0.0418286031948943	Heritability maintained
CTR9	CHCHD7	0.583184257602862	0.0453534021855877	0.0418286031948943	Undefined
CTR9	GLRX5	1	0.0453534021855877	1	Undefined
CTR9	TMSB4X	0.253938030119439	0.0453534021855877	0.311281382620488	Undefined
CTR9	AC022140.1	0.038591299200947	0.0453534021855877	0.627873247520567	Undefined
CTR9	AC009446.1	0.103429130423287	0.0453534021855877	0.382386522639504	Undefined
CTR9	NDUFA7	1	0.0453534021855877	0.981614588163378	Undefined
CTSD	PCSK9	0.038591299200947	0.0453534021855877	0.0418286031948943	Heritability maintained
CTSD	ANTXR1	1	0.0453534021855877	0.311543850630939	Undefined
CUL1	KLF6	0.710809819720711	0.0453534021855877	0.344755596026414	Undefined
CUL1	TMX2	1	0.0453534021855877	0.0418286031948943	Gain in heritability
CWC15	KCNQ2	0.979567307692308	0.0453534021855877	0.988011569052784	Undefined
CWC15	MLF2	1	0.0453534021855877	1	Undefined
CWC15	MAZ	1	0.0453534021855877	1	Undefined
CWC15	HSPA8	1	0.0453534021855877	1	Undefined
CWC15	KBTBD7	1	0.0453534021855877	0.0418286031948943	Gain in heritability
CWC15	VASH2	0.6494964862711	0.0453534021855877	1	Undefined
CWC15	ATG3	1	0.0453534021855877	0.0418286031948943	Gain in heritability
CWC15	PGAP2	1	0.0453534021855877	0.381901123449337	Undefined
CWC15	PELO	0.712214498510427	0.0453534021855877	0.612033806652529	Undefined
CWC15	HINT1	0.157411878319652	0.0453534021855877	0.216244017927227	Undefined
CWC15	HIST1H2AC	0.927573719606829	0.0453534021855877	1	Undefined
CWC15	RPL23A	1	0.0453534021855877	1	Undefined
CWC15	OXLD1	1	0.0453534021855877	0.831541968178095	Undefined
CWC15	BRK1	0.76039016115352	0.0453534021855877	0.37154567005238	Undefined
DBR1	CALR	1	0.0453534021855877	1	Undefined
DCTN6	HTATIP2	1	0.0453534021855877	0.960494196374939	Undefined
DCTN6	TGIF2	1	0.0453534021855877	0.0418286031948943	Gain in heritability
DCTN6	FAM204A	1	0.0453534021855877	0.0418286031948943	Gain in heritability
DDIT4	FAM210B	1	0.0453534021855877	1	Undefined
DDIT4	STK38L	0.314288468785879	0.0453534021855877	0.0418286031948943	Undefined
DDX23	PAF1	1	0.0453534021855877	0.860217798391123	Undefined
DDX23	PAFAH1B3	1	0.0453534021855877	0.335495624674675	Undefined
DDX23	TMEM230	0.729195262060902	0.0453534021855877	0.847181139358083	Undefined
DDX23	SNX17	0.038591299200947	0.0453534021855877	0.193878757551995	Undefined
DDX23	DEK	0.038591299200947	0.0453534021855877	0.697347128143268	Undefined
DDX23	EFR3A	0.157411878319652	0.0453534021855877	0.694238290812415	Undefined
DDX23	MYSM1	0.330293819655522	0.0453534021855877	0.0418286031948943	Undefined
DDX23	HSP90B1	1	0.0453534021855877	0.995309062832335	Undefined
DDX23	SNTB2	1	0.0453534021855877	0.142473586363442	Undefined
DDX23	PCSK9	0.038591299200947	0.0453534021855877	0.0418286031948943	Heritability maintained
DDX23	HINT1	0.157411878319652	0.0453534021855877	0.502952002355713	Undefined
DDX23	RAMAC	0.457027789991525	0.0453534021855877	0.257028167848374	Undefined
DDX23	IMPDH2	1	0.0453534021855877	0.960494196374939	Undefined
DDX23	RRP7A	0.038591299200947	0.0453534021855877	0.0418286031948943	Heritability maintained
DDX23	AC022140.1	0.038591299200947	0.0453534021855877	0.0418286031948943	Heritability maintained
DDX39B	TCEAL4	0.038591299200947	0.0453534021855877	0.366105620159288	Undefined
DDX39B	AMT	1	0.0453534021855877	0.688998843006423	Undefined
DDX39B	IGF2R	1	0.0453534021855877	0.743249711712106	Undefined
DDX39B	AC009446.1	0.103429130423287	0.0453534021855877	0.48482367725687	Undefined
DDX46	NT5C	0.76039016115352	0.0453534021855877	0.239746571370672	Undefined
DDX46	PTCD3	1	0.0453534021855877	0.0418286031948943	Gain in heritability
DDX46	STON2	0.583184257602862	0.0453534021855877	0.573602840495377	Undefined
DGCR14	NNAT	0.568070208788772	0.0453534021855877	0.561687399289082	Undefined
DGCR14	LMAN1	0.103429130423287	0.0453534021855877	0.58064309267964	Undefined
DGCR14	ACTB	1	0.0453534021855877	1	Undefined
DGCR14	SMARCA1	0.658737083811711	0.0453534021855877	0.848128607783502	Undefined
DGCR14	CHCHD2	0.038591299200947	0.0453534021855877	0.0418286031948943	Heritability maintained
DGCR14	RPL34	1	0.0453534021855877	1	Undefined
DGCR14	BYSL	1	0.0453534021855877	0.0418286031948943	Gain in heritability
DGCR14	WDR77	1	0.0453534021855877	0.988011569052784	Undefined
DGCR14	ACSL3	1	0.0453534021855877	1	Undefined
DGCR14	MPST	1	0.0453534021855877	1	Undefined
DGCR14	MIS18BP1	1	0.0453534021855877	1	Undefined
DGCR14	BST2	0.873952037434198	0.0453534021855877	0.899291844363713	Undefined
DGCR14	SSBP4	1	0.0453534021855877	0.493211484823626	Undefined
DGCR14	NES	1	0.0453534021855877	1	Undefined
DGCR14	FRAS1	1	0.0453534021855877	1	Undefined
DGCR14	SNRPF	1	0.0860555410354351	1	Undefined
DGCR14	HES6	0.103429130423287	0.0453534021855877	0.436347558702729	Undefined
DGCR14	MIA3	1	0.0453534021855877	1	Undefined
DGCR14	ATF3	0.836638514301713	0.0453534021855877	0.981614588163378	Undefined
DGCR14	AHCYL1	1	0.0453534021855877	1	Undefined
DGCR14	UBE2E1	0.76039016115352	0.0453534021855877	0.847181139358083	Undefined
DGCR14	TAF7	0.777427292337377	0.0453534021855877	0.945686012477758	Undefined
DGCR14	CYC1	1	0.0860555410354351	1	Undefined
DGCR14	ACTG1	0.747200083346356	0.0453534021855877	0.883401667285748	Undefined
DGCR14	TCF4	1	0.0453534021855877	1	Undefined
DGCR14	TOMM6	0.928774928774929	0.0453534021855877	1	Undefined
DGCR14	AC022140.1	0.038591299200947	0.0453534021855877	0.694238290812415	Undefined
DGCR8	ANAPC11	1	0.0453534021855877	0.835801524510272	Undefined
DGCR8	TMF1	1	0.0453534021855877	0.142473586363442	Undefined
DGCR8	FEN1	0.864565125670544	0.0453534021855877	0.768495539023956	Undefined
DGCR8	EIF1AY	0.360356739103128	0.0453534021855877	0.0418286031948943	Undefined
DGCR8	ETV5	1	0.0453534021855877	1	Undefined
DHPS	LMAN1	0.103429130423287	0.0453534021855877	0.0418286031948943	Undefined
DHPS	DTWD1	0.967646185811813	0.0453534021855877	0.0418286031948943	Gain in heritability
DHPS	C12orf57	1	0.0453534021855877	0.714561720277978	Undefined
DHPS	FEM1B	0.0720680888692384	0.0453534021855877	0.566827015905196	Undefined
DIMT1	PRR11	1	0.0453534021855877	0.890750914122826	Undefined
DIMT1	BAX	1	0.0453534021855877	1	Undefined
DIMT1	PPP2R1B	0.038591299200947	0.0453534021855877	0.324806593539575	Undefined
DIMT1	SLC38A10	0.327885340709077	0.0453534021855877	0.0782444278001865	Undefined
DIMT1	CHD7	0.678087890477271	0.0453534021855877	0.869810431970666	Undefined
DIMT1	BSG	1	0.0453534021855877	0.716460269793602	Undefined
DIMT1	LARP7	1	0.0453534021855877	0.909432048926999	Undefined
DMAP1	HNRNPUL1	1	0.0453534021855877	1	Undefined
DMAP1	NRP2	1	0.0453534021855877	0.630632452526202	Undefined
DMAP1	SPP1	0.502684441453944	0.0453534021855877	0.318618148826482	Undefined
DMAP1	LRP1	1	0.0453534021855877	1	Undefined
DMAP1	MT1G	0.0720680888692384	0.0453534021855877	0.596135235810742	Undefined
DMAP1	BST2	0.873952037434198	0.0453534021855877	1	Undefined
DMAP1	USO1	0.253938030119439	0.0453534021855877	0.0418286031948943	Undefined
DMAP1	JDP2	0.675329566854991	0.0453534021855877	0.111420063145809	Undefined
DMAP1	DIAPH2	0.597144165521835	0.0860555410354351	0.513151569776176	Undefined
DMAP1	SLC3A2	0.327885340709077	0.0453534021855877	0.0418286031948943	Undefined
DMAP1	ACTG1	0.747200083346356	0.0860555410354351	0.714561720277978	Undefined
DMAP1	ZNF677	0.157411878319652	0.0453534021855877	1	Undefined
DMAP1	RPS4X	0.27692830445124	0.0453534021855877	0.259186227518912	Undefined
DNAJC9	COPZ1	1	0.0453534021855877	1	Undefined
DNAJC9	IER3	0.038591299200947	0.0453534021855877	0.0782444278001865	Heritability maintained
DNAJC9	RPL22L1	0.864565125670544	0.0453534021855877	0.928055510619406	Undefined
DR1	ROCK1	1	0.0453534021855877	1	Undefined
DR1	BRIX1	1	0.0453534021855877	0.0418286031948943	Gain in heritability
DR1	PYCR1	0.864565125670544	0.0453534021855877	1	Undefined
DR1	MT-CYB	0.0720680888692384	0.0453534021855877	0.691997105057675	Undefined
DR1	BX890604.2	0.038591299200947	0.0453534021855877	0.0418286031948943	Heritability maintained
DYNC1H1	ALG13	0.501398210290828	0.0453534021855877	0.570475703216091	Undefined
DYNC1H1	CHCHD3	1	0.0453534021855877	0.0418286031948943	Gain in heritability
DYNC1H1	PIM1	1	0.0453534021855877	0.442054956075725	Undefined
DYNC1H1	RPL22L1	0.864565125670544	0.0453534021855877	1	Undefined
DYNC1H1	RFWD3	1	0.0453534021855877	0.816611684834578	Undefined
E4F1	NLRP2	0.505954060612901	0.0453534021855877	0.561587924302715	Undefined
E4F1	DDX3Y	0.207799303389715	0.0453534021855877	0.239905893093852	Undefined
E4F1	ST13	1	0.0453534021855877	1	Undefined
E4F1	POLI	1	0.0453534021855877	1	Undefined
E4F1	SLC7A5	1	0.0453534021855877	1	Undefined
E4F1	NR2F6	0.71583275942949	0.0453534021855877	0.444224492280921	Undefined
E4F1	GATD1	0.678087890477271	0.0453534021855877	0.0418286031948943	Undefined
EEF1A1	CAP1	0.71583275942949	0.0453534021855877	0.0418286031948943	Undefined
EEF1A1	TCF7L2	0.979567307692308	0.0453534021855877	0.0418286031948943	Gain in heritability
EEF1A1	SLC39A10	1	0.0453534021855877	1	Undefined
EEF1A1	RPS4X	0.27692830445124	0.0453534021855877	0.169578819240362	Undefined
EIF1	EIF5	1	0.0453534021855877	1	Undefined
EIF1	FAM83D	0.678087890477271	0.0453534021855877	0.951855693736756	Undefined
EIF1	NUDT1	1	0.0453534021855877	0.540483142511938	Undefined
EIF1	MT1G	0.0720680888692384	0.0453534021855877	0.716460269793602	Undefined
EIF1	GRPEL2	0.71583275942949	0.0453534021855877	0.0418286031948943	Undefined
EIF1	KRT8	1	0.0453534021855877	1	Undefined
EIF1AD	KLHDC3	1	0.0453534021855877	0.390924577816271	Undefined
EIF1AD	CLIP1	1	0.0453534021855877	0.798179821486987	Undefined
EIF1AD	PTPN11	1	0.0453534021855877	0.467324687405949	Undefined
EIF1AD	MYADM	0.835040983606558	0.0453534021855877	0.0418286031948943	Undefined
EIF1AX	NOP16	1	0.0453534021855877	1	Undefined
EIF1AX	RAD50	1	0.0453534021855877	0.765665179208182	Undefined
EIF1AX	CRBN	1	0.0453534021855877	0.0418286031948943	Gain in heritability
EIF1AX	SEC24B	1	0.0453534021855877	0.0418286031948943	Gain in heritability
EIF1AX	TOM1L1	1	0.0453534021855877	0.0418286031948943	Gain in heritability
EIF1AX	LINC00665	1	0.0453534021855877	1	Undefined
EIF2B1	TIMM13	0.941701680672269	0.0453534021855877	0.665890786011111	Undefined
EIF2B1	TRMT2A	1	0.0453534021855877	0.0418286031948943	Gain in heritability
EIF2B1	KDELR1	1	0.0453534021855877	0.951855693736756	Undefined
EIF2B2	ZMIZ1	1	0.0453534021855877	0.0418286031948943	Gain in heritability
EIF2B2	SERPINB6	0.71583275942949	0.0453534021855877	0.847181139358083	Undefined
EIF2B2	MT1G	0.0720680888692384	0.0453534021855877	0.530632058033149	Undefined
EIF2B2	H3F3B	0.038591299200947	0.0453534021855877	1	Loss in heritability
EIF2B2	GGH	0.038591299200947	0.0453534021855877	0.860217798391123	Undefined
EIF2B2	G3BP2	1	0.0453534021855877	1	Undefined
EIF2B2	RPL11	1	0.0453534021855877	1	Undefined
EIF2B2	OGT	1	0.0453534021855877	0.909432048926999	Undefined
EIF2B2	CALR	1	0.0453534021855877	0.988011569052784	Undefined
EIF2B2	VDAC1	1	0.0453534021855877	1	Undefined
EIF3B	NDUFAB1	1	0.0453534021855877	1	Undefined
EIF3B	NDUFB2	0.038591299200947	0.0453534021855877	0.805042151832291	Undefined
EIF3B	HSD17B7	1	0.0453534021855877	1	Undefined
EIF3B	NUDT15	0.927573719606829	0.0453534021855877	0.856528552623332	Undefined
EIF3B	RPL26	1	0.0453534021855877	1	Undefined
EIF3B	POLR2H	0.999024933834796	0.0453534021855877	0.0418286031948943	Gain in heritability
EIF3B	SCGB3A2	1	0.0453534021855877	1	Undefined
EIF3B	NAP1L1	1	0.0860555410354351	0.909432048926999	Undefined
EIF3B	RPL37A	1	0.0860555410354351	1	Undefined
EIF3B	MRPL42	1	0.0860555410354351	0.0418286031948943	Gain in heritability
EIF3B	HMGN2	0.583184257602862	0.0453534021855877	0.716460269793602	Undefined
EIF3C	LAMTOR1	1	0.0453534021855877	1	Undefined
EIF3C	PCSK9	0.038591299200947	0.0453534021855877	0.0418286031948943	Heritability maintained
EIF3C	TMEM126A	0.038591299200947	0.0453534021855877	0.408849610480045	Undefined
EIF3C	HMGN2	0.583184257602862	0.0453534021855877	0.0782444278001865	Undefined
EIF3F	RPS25	0.899141227355356	0.0453534021855877	0.952713632307007	Undefined
EIF3F	TRAP1	0.71583275942949	0.0453534021855877	0.945686012477758	Undefined
EIF3F	ILF2	1	0.0453534021855877	0.0418286031948943	Gain in heritability
EIF3F	ARMT1	1	0.0453534021855877	0.981614588163378	Undefined
EIF3F	RPP30	1	0.0453534021855877	0.691997105057675	Undefined
EIF3F	RPS3	1	0.0453534021855877	1	Undefined
EIF3F	SQSTM1	0.950185479597245	0.0453534021855877	1	Undefined
EIF3F	VCP	1	0.0453534021855877	0.384690315315315	Undefined
EIF3F	RPS9	1	0.0453534021855877	1	Undefined
EIF3F	LITAF	0.038591299200947	0.0453534021855877	0.258875343545389	Undefined
EIF3F	HLA-B	0.038591299200947	0.0453534021855877	0.414251539254434	Undefined
EIF3F	TUG1	1	0.0453534021855877	0.0418286031948943	Gain in heritability
EIF3G	MGST1	0.989118592174765	0.0453534021855877	0.0418286031948943	Gain in heritability
EIF3G	SLC25A1	0.27692830445124	0.0453534021855877	0.945686012477758	Undefined
EIF3G	OLFML3	0.747200083346356	0.0453534021855877	0.883401667285748	Undefined
EIF3G	SCLY	1	0.0453534021855877	0.0418286031948943	Gain in heritability
EIF3G	NASP	0.928774928774929	0.0453534021855877	0.694238290812415	Undefined
EIF3G	AGTPBP1	1	0.0453534021855877	1	Undefined
EIF3G	ITM2B	0.675329566854991	0.0453534021855877	1	Undefined
EIF3G	YME1L1	0.60852374447433	0.0453534021855877	0.0418286031948943	Undefined
EIF3G	SLTM	1	0.0453534021855877	1	Undefined
EIF3G	PMVK	0.731911419532605	0.0453534021855877	0.0418286031948943	Undefined
EIF3G	PRKCI	1	0.0453534021855877	0.960494196374939	Undefined
EIF3G	TUBA1A	0.038591299200947	0.0453534021855877	0.0418286031948943	Heritability maintained
EIF3G	DDIT4	0.864565125670544	0.0453534021855877	1	Undefined
EIF3G	DUS1L	1	0.0453534021855877	0.239746571370672	Undefined
EIF3H	TBC1D1	1	0.0453534021855877	1	Undefined
EIF3H	CHCHD2	0.038591299200947	0.0453534021855877	0.0418286031948943	Heritability maintained
EIF3H	MT1G	0.0720680888692384	0.0453534021855877	0.239746571370672	Undefined
EIF3J	RPS4Y1	0.207799303389715	0.0453534021855877	0.0418286031948943	Undefined
EIF3J	TUT4	1	0.0453534021855877	1	Undefined
EIF3J	PLCB3	1	0.0453534021855877	1	Undefined
EIF3J	POLR2L	1	0.0453534021855877	1	Undefined
EIF3J	S100A10	0.768752545715695	0.0453534021855877	0.679675686430561	Undefined
EIF3J	SNHG6	0.864117207643558	0.0453534021855877	0.504924405554141	Undefined
EIF3J	CEP95	0.710809819720711	0.0453534021855877	0.0418286031948943	Undefined
EIF3M	CHCHD2	0.038591299200947	0.0860555410354351	0.0418286031948943	Heritability maintained
EIF3M	SPCS2	1	0.0453534021855877	0.743249711712106	Undefined
EIF3M	DCUN1D5	1	0.0453534021855877	1	Undefined
EIF3M	SH3BGRL3	0.157411878319652	0.0453534021855877	0.376673093819558	Undefined
EIF3M	SNRNP200	1	0.0453534021855877	0.695151437789519	Undefined
EIF3M	DDAH1	1	0.0453534021855877	0.945686012477758	Undefined
EIF3M	SNHG17	0.038591299200947	0.0453534021855877	0.0418286031948943	Heritability maintained
EIF4A2	PAWR	0.038591299200947	0.0453534021855877	0.0418286031948943	Heritability maintained
EIF4A2	USP7	1	0.0453534021855877	0.0418286031948943	Gain in heritability
EIF4E	MAPK6	1	0.0453534021855877	0.981614588163378	Undefined
EIF4E	DHCR24	1	0.0453534021855877	1	Undefined
EIF4E	CAPNS1	1	0.0453534021855877	0.876357627786678	Undefined
EIF4E	BST2	0.873952037434198	0.0453534021855877	0.768495539023956	Undefined
EIF4E	SFRP2	0.678087890477271	0.0453534021855877	0.493874305466566	Undefined
EIF4E	RPL36AL	1	0.0453534021855877	0.481323312315669	Undefined
EIF4E	GLB1L3	0.928774928774929	0.0453534021855877	0.0418286031948943	Gain in heritability
EIF4E	HSP90B1	1	0.0453534021855877	1	Undefined
EIF4E	DDIT4	0.864565125670544	0.0453534021855877	0.995309062832335	Undefined
EIF4E	TRABD	1	0.0453534021855877	0.665890786011111	Undefined
EIF4E	LDOC1	0.038591299200947	0.0453534021855877	0.0418286031948943	Heritability maintained
EIF4E	MT-CO2	1	0.0453534021855877	1	Undefined
EIF4EBP1	CHCHD2	0.038591299200947	0.0453534021855877	0.0418286031948943	Heritability maintained
EIF4EBP1	HNRNPLL	1	0.0453534021855877	0.869810431970666	Undefined
EIF4G1	NFE2L3	1	0.0453534021855877	0.995309062832335	Undefined
EIF4G1	ATG5	1	0.0453534021855877	1	Undefined
EIF4G1	ITGAE	1	0.0453534021855877	1	Undefined
EIF4G1	RPL24	1	0.0453534021855877	1	Undefined
EIF4G1	PARK7	0.253938030119439	0.0453534021855877	0.0418286031948943	Undefined
EIF4G1	VRTN	1	0.0453534021855877	1	Undefined
EIF4G1	TMEM106C	1	0.0453534021855877	0.0418286031948943	Gain in heritability
EIF4G1	CALM2	0.446853582554517	0.0860555410354351	0.402612507205476	Undefined
EIF4G1	SORBS2	0.829823668255658	0.0453534021855877	1	Undefined
EIF4G1	TSR2	1	0.0453534021855877	0.495146251538415	Undefined
EIF4G1	TRAPPC1	1	0.0453534021855877	0.583253590373415	Undefined
EIF4G1	H1FX	1	0.0453534021855877	1	Undefined
EIF4G1	ARL16	0.038591299200947	0.0453534021855877	0.0418286031948943	Heritability maintained
EIF4G1	TMA7	1	0.0453534021855877	1	Undefined
EIF4G2	NME4	0.864565125670544	0.0453534021855877	0.860217798391123	Undefined
EIF4G2	CAV1	0.928774928774929	0.0453534021855877	0.570475703216091	Undefined
EIF4G2	CHCHD2	0.038591299200947	0.0453534021855877	0.0784375631440696	Heritability maintained
EIF4G2	MT1G	0.0720680888692384	0.0453534021855877	0.691997105057675	Undefined
EIF4G2	BICD2	0.864565125670544	0.0453534021855877	0.0418286031948943	Undefined
EIF5	SNRPA	1	0.0453534021855877	0.933439735691574	Undefined
EIF5	VPS25	0.583184257602862	0.0860555410354351	0.0418286031948943	Undefined
EIF5A	JARID2	1	0.0860555410354351	1	Undefined
EIF5A	DDHD1	0.857976839888985	0.0453534021855877	0.0418286031948943	Undefined
EIF5A	NCOR1	1	0.0453534021855877	0.0418286031948943	Gain in heritability
EIF5A	AMT	1	0.0453534021855877	0.716460269793602	Undefined
EIF5A	RPL30	1	0.0453534021855877	1	Undefined
ELF2	TLCD3B	0.950185479597245	0.0453534021855877	0.860217798391123	Undefined
ELF2	FOXJ3	0.729195262060902	0.0453534021855877	0.0418286031948943	Undefined
ELOF1	CCND1	1	0.0453534021855877	1	Undefined
ELOF1	MT1G	0.0720680888692384	0.0453534021855877	0.5282799100239	Undefined
ELOF1	THY1	0.253938030119439	0.0453534021855877	0.715834481891517	Undefined
ELOF1	SERPINB9	0.864565125670544	0.0453534021855877	1	Undefined
ELP3	G2E3	1	0.0860555410354351	0.835801524510272	Undefined
ELP3	ATP5F1B	1	0.0453534021855877	1	Undefined
EME1	CHCHD2	0.038591299200947	0.0453534021855877	0.0418286031948943	Heritability maintained
EME1	MT-ND6	0.253938030119439	0.0453534021855877	0.841615880630979	Undefined
EME1	MT-CYB	0.0720680888692384	0.0453534021855877	0.488901769601777	Undefined
EME1	SELENOT	1	0.0453534021855877	0.960494196374939	Undefined
EP400	TBC1D23	1	0.0453534021855877	0.958072206216057	Undefined
EP400	SEPHS1	1	0.0453534021855877	1	Undefined
EP400	SEL1L3	1	0.0453534021855877	0.358319804517552	Undefined
EP400	NFKBIA	1	0.0453534021855877	0.0418286031948943	Gain in heritability
EP400	CD81	1	0.0453534021855877	0.0418286031948943	Gain in heritability
EP400	ACOT13	1	0.0453534021855877	0.883401667285748	Undefined
EP400	SPP1	0.502684441453944	0.0453534021855877	0.0418286031948943	Undefined
EP400	MT1G	0.0720680888692384	0.0453534021855877	0.346503616122104	Undefined
EP400	BECN1	0.677178736663205	0.0453534021855877	0.632485257347341	Undefined
EP400	H3F3B	0.038591299200947	0.0453534021855877	1	Loss in heritability
EP400	NTS	0.038591299200947	0.0453534021855877	0.0418286031948943	Heritability maintained
EP400	VASH2	0.6494964862711	0.0453534021855877	0.216244017927227	Undefined
EP400	PPIP5K2	0.6494964862711	0.0453534021855877	0.778419154432406	Undefined
EP400	PPP2R5E	1	0.0453534021855877	0.970124245651401	Undefined
EP400	COMTD1	1	0.0453534021855877	0.60700445360545	Undefined
EP400	DHRS13	0.928774928774929	0.0453534021855877	0.0418286031948943	Gain in heritability
EP400	PCSK9	0.038591299200947	0.0453534021855877	0.0418286031948943	Heritability maintained
EP400	NUDT9	1	0.0453534021855877	0.257028167848374	Undefined
EP400	MED14	0.800196367206677	0.0453534021855877	0.860217798391123	Undefined
EP400	DHTKD1	1	0.0453534021855877	1	Undefined
EXOSC2	CBX5	1	0.0453534021855877	1	Undefined
EXOSC2	PCK2	0.836638514301713	0.0453534021855877	1	Undefined
EXOSC2	RARRES2	0.864117207643558	0.0453534021855877	0.952713632307007	Undefined
EXOSC2	MT1G	0.0720680888692384	0.0453534021855877	0.5282799100239	Undefined
EXOSC2	CCNH	0.850619699934769	0.0453534021855877	0.835801524510272	Undefined
EXOSC2	UBAC2	1	0.0453534021855877	0.940414115515379	Undefined
EXOSC2	GOLM1	0.413207427593637	0.0453534021855877	0.977171663060664	Undefined
EXOSC2	VASH2	0.6494964862711	0.0453534021855877	0.0418286031948943	Undefined
EXOSC2	TRAPPC5	1	0.0453534021855877	1	Undefined
EXOSC2	YBEY	0.038591299200947	0.0453534021855877	0.0418286031948943	Heritability maintained
EXOSC2	ZNF397	0.928774928774929	0.0453534021855877	0.337038435596248	Undefined
EXOSC2	AC022140.1	0.038591299200947	0.0453534021855877	0.0418286031948943	Heritability maintained
EXOSC2	LINC00678	0.864565125670544	0.0453534021855877	1	Undefined
EXOSC3	GNAS	1	0.0453534021855877	1	Undefined
EXOSC3	OLFM2	0.583184257602862	0.0453534021855877	0.876357627786678	Undefined
EXOSC3	PIGL	0.786506996534632	0.0453534021855877	0.551574288817779	Undefined
EXOSC3	IGFBP2	1	0.0453534021855877	0.876357627786678	Undefined
EXOSC3	KIF21A	0.349083970951853	0.0453534021855877	0.0418286031948943	Undefined
EXOSC3	RBM26	1	0.0453534021855877	0.216244017927227	Undefined
EXOSC3	PAFAH1B2	0.836638514301713	0.0453534021855877	0.590534704564099	Undefined
EXOSC3	TAF9	0.989118592174765	0.0453534021855877	0.604492930579887	Undefined
EXOSC6	OFD1	0.386122835730898	0.0453534021855877	0.0418286031948943	Undefined
EXOSC6	XBP1	1	0.0453534021855877	1	Undefined
EXOSC6	USP11	0.619472084024323	0.0453534021855877	0.625650183150183	Undefined
EXOSC6	CEBPZ	1	0.0453534021855877	1	Undefined
EXOSC6	MTR	0.712214498510427	0.0860555410354351	0.557432873460911	Undefined
EXOSC6	B4GALT4	0.038591299200947	0.0453534021855877	1	Loss in heritability
EXOSC6	XRCC2	1	0.0453534021855877	0.604492930579887	Undefined
EXOSC6	AC104257.1	0.950185479597245	0.0453534021855877	0.167046787085947	Undefined
EXOSC8	CD200	1	0.0453534021855877	1	Undefined
EXOSC8	LACTB	0.038591299200947	0.0453534021855877	0.0418286031948943	Heritability maintained
EXOSC8	ETFB	0.468341866053704	0.0453534021855877	1	Undefined
EXOSC8	FBXO9	0.850619699934769	0.0453534021855877	0.945686012477758	Undefined
EXOSC8	PTBP2	1	0.0453534021855877	1	Undefined
EXOSC8	ZNF428	0.038591299200947	0.0453534021855877	0.856528552623332	Undefined
EXOSC8	MTA2	1	0.0453534021855877	1	Undefined
EXOSC8	PCF11	1	0.0453534021855877	0.111123701380026	Undefined
EXOSC8	CCDC106	0.729195262060902	0.0453534021855877	0.0418286031948943	Undefined
EXOSC8	PNMA1	1	0.0860555410354351	0.86473223172257	Undefined
EXOSC8	H1FX	1	0.0453534021855877	1	Undefined
EXOSC8	LINC01405	0.62315365099225	0.0860555410354351	0.579028551132314	Undefined
EXOSC8	POLR1D	1	0.0453534021855877	1	Undefined
EXOSC8	RPL10A	1	0.0453534021855877	1	Undefined
FA2H	NLRP2	0.505954060612901	0.0453534021855877	0.869810431970666	Undefined
FA2H	CIRBP	1	0.0453534021855877	0.738001948284057	Undefined
FA2H	BCL2L13	0.836638514301713	0.0453534021855877	0.86473223172257	Undefined
FA2H	MIB1	1	0.0453534021855877	0.816611684834578	Undefined
FA2H	CAV1	0.928774928774929	0.0453534021855877	0.72645592097568	Undefined
FA2H	CHCHD2	0.038591299200947	0.0453534021855877	0.0418286031948943	Heritability maintained
FA2H	LMNB1	0.207799303389715	0.0453534021855877	0.454089598484134	Undefined
FA2H	ATP5F1E	0.719329214474846	0.0453534021855877	0.945686012477758	Undefined
FA2H	PYCR2	1	0.0453534021855877	0.669962406986934	Undefined
FA2H	AIG1	0.038591299200947	0.0453534021855877	0.0418286031948943	Heritability maintained
FA2H	FZD7	0.583184257602862	0.0453534021855877	1	Undefined
FA2H	TAGLN2	1	0.0453534021855877	0.751591127290183	Undefined
FA2H	NSG1	1	0.0453534021855877	0.718713808777417	Undefined
FA2H	POLR2A	1	0.0453534021855877	0.988011569052784	Undefined
FA2H	C9orf135	0.038591299200947	0.0453534021855877	0.0418286031948943	Heritability maintained
FA2H	TMSB4X	0.253938030119439	0.0453534021855877	0.0418286031948943	Undefined
FA2H	TSPAN4	1	0.0453534021855877	0.860217798391123	Undefined
FA2H	MRPS6	0.038591299200947	0.0453534021855877	0.0418286031948943	Heritability maintained
FAM103A1	CHCHD2	0.038591299200947	0.0453534021855877	0.0418286031948943	Heritability maintained
FAM103A1	CDK5RAP3	1	0.0453534021855877	0.951855693736756	Undefined
FAM103A1	SFPQ	1	0.0453534021855877	1	Undefined
FAM103A1	ATAD2B	1	0.0453534021855877	0.527208149887899	Undefined
FAM103A1	RPS4Y1	0.207799303389715	0.0453534021855877	0.448518844772926	Undefined
FAM103A1	HSD17B7	1	0.0453534021855877	1	Undefined
FAM103A1	BUB3	1	0.0453534021855877	0.988011569052784	Undefined
FAM103A1	SRP72	1	0.0860555410354351	1	Undefined
FAM50A	PSMC4	1	0.0453534021855877	1	Undefined
FAM50A	CS	1	0.0860555410354351	0.679675686430561	Undefined
FAU	NOP56	1	0.0453534021855877	1	Undefined
FAU	FBRSL1	1	0.0453534021855877	0.824975246274866	Undefined
FAU	GNL3L	0.864565125670544	0.0453534021855877	0.111123701380026	Undefined
FAU	TUBA1A	0.038591299200947	0.0453534021855877	0.0418286031948943	Heritability maintained
FAU	CD2AP	0.470140937397575	0.0453534021855877	0.0418286031948943	Undefined
FBXO46	PNPLA4	0.253938030119439	0.0453534021855877	0.0418286031948943	Undefined
FBXO46	NME4	0.864565125670544	0.0453534021855877	0.768495539023956	Undefined
FBXO46	DKC1	1	0.0453534021855877	0.0418286031948943	Gain in heritability
FBXO46	SNAPC5	0.717580317568311	0.0453534021855877	0.0418286031948943	Undefined
FBXO46	LIMK2	1	0.0453534021855877	0.977171663060664	Undefined
FBXO46	NRARP	1	0.0453534021855877	1	Undefined
FDPS	POLQ	1	0.0453534021855877	0.385831060711851	Undefined
FDPS	MT1G	0.0720680888692384	0.0453534021855877	0.72645592097568	Undefined
FDPS	ATP6V1E1	0.589919062972955	0.0453534021855877	0.860217798391123	Undefined
FDPS	HSD17B7	1	0.0453534021855877	0.770349087509685	Undefined
FDPS	HSPBP1	1	0.0453534021855877	0.0418286031948943	Gain in heritability
FDPS	RAB5A	0.71583275942949	0.0453534021855877	0.561687399289082	Undefined
FDPS	INCENP	0.731911419532605	0.0453534021855877	0.778419154432406	Undefined
FOXP3	LINC01405	0.62315365099225	0.0453534021855877	0.48721431229441	Undefined
FOXP3	MT1X	1	0.0453534021855877	0.981614588163378	Undefined
FOXP3	TCEA1	1	0.0453534021855877	1	Undefined
FRS2	UBE3C	1	0.0453534021855877	0.0418286031948943	Gain in heritability
FRS2	ELOB	1	0.0453534021855877	0.0418286031948943	Gain in heritability
FRS2	LSM8	1	0.0453534021855877	0.0418286031948943	Gain in heritability
FRS2	NTS	0.038591299200947	0.0453534021855877	0.0418286031948943	Heritability maintained
FRS2	CAMKMT	0.979567307692308	0.0453534021855877	0.0418286031948943	Gain in heritability
FRS2	METTL14	1	0.0453534021855877	0.0418286031948943	Gain in heritability
FRS2	RPL7A	0.928774928774929	0.0453534021855877	0.970124245651401	Undefined
FRS2	ZIC3	0.038591299200947	0.0453534021855877	0.0418286031948943	Heritability maintained
FRS2	LEFTY1	1	0.0453534021855877	0.988011569052784	Undefined
FXN	VPS35L	0.770354457572503	0.0453534021855877	0.824975246274866	Undefined
FXN	CHCHD2	0.038591299200947	0.0453534021855877	0.0418286031948943	Heritability maintained
FXN	KLF3	0.873952037434198	0.0453534021855877	0.751591127290183	Undefined
FXN	IMPDH2	1	0.0453534021855877	1	Undefined
GABPA	RAD51AP1	0.927573719606829	0.0453534021855877	0.714561720277978	Undefined
GABPA	EIF4E2	0.836638514301713	0.0453534021855877	0.707816267329715	Undefined
GABPA	SPATS2L	1	0.0453534021855877	1	Undefined
GARS	ATP6V0B	1	0.0453534021855877	0.167046787085947	Undefined
GARS	PRRC1	1	0.0453534021855877	0.514353040375219	Undefined
GATA6	DBNDD1	0.717580317568311	0.0453534021855877	0.383493664323446	Undefined
GATA6	PNKP	0.58696915383797	0.0453534021855877	0.0418286031948943	Undefined
GATA6	CHCHD2	0.038591299200947	0.0453534021855877	0.0418286031948943	Heritability maintained
GATA6	DARS2	1	0.0453534021855877	0.780470859469114	Undefined
GATA6	NSG1	1	0.0453534021855877	0.831541968178095	Undefined
GCK	CHCHD2	0.038591299200947	0.0453534021855877	0.0418286031948943	Heritability maintained
GCK	MT1G	0.0720680888692384	0.0453534021855877	0.111123701380026	Undefined
GCK	THOP1	0.950185479597245	0.0453534021855877	0.488126955837212	Undefined
GCK	MT1X	1	0.0453534021855877	0.995309062832335	Undefined
GCK	PHACTR4	1	0.0453534021855877	0.780470859469114	Undefined
GCSH	VRTN	1	0.0861268688702316	1	Undefined
GCSH	WRAP53	1	0.0453534021855877	0.507034090985758	Undefined
GCSH	TXNRD1	1	0.0453534021855877	1	Undefined
GCSH	NDUFAF8	1	0.0453534021855877	1	Undefined
GFER	TSPAN6	0.777427292337377	0.0453534021855877	0.637462773794448	Undefined
GFER	RTF2	1	0.0453534021855877	0.582105656145047	Undefined
GFER	TBC1D1	1	0.0453534021855877	0.981614588163378	Undefined
GFER	FERMT1	0.928774928774929	0.0453534021855877	0.848128607783502	Undefined
GFM1	LIAS	0.850619699934769	0.0453534021855877	0.988011569052784	Undefined
GFM1	LRRN1	1	0.0453534021855877	1	Undefined
GIGYF2	VRK1	1	0.0860555410354351	0.683870245637155	Undefined
GIGYF2	TP53I3	0.729195262060902	0.0453534021855877	0.579569308694492	Undefined
GIGYF2	FBXO2	1	0.0453534021855877	1	Undefined
GIGYF2	NONO	1	0.0453534021855877	1	Undefined
GIGYF2	OTX2	1	0.0453534021855877	0.824975246274866	Undefined
GIGYF2	OLMALINC	0.928774928774929	0.0453534021855877	0.794115440496632	Undefined
GLRX3	B9D1	0.632451499118166	0.0453534021855877	0.673975312804913	Undefined
GLRX3	CDC42EP2	1	0.0453534021855877	0.798179821486987	Undefined
GLRX3	ATP1A1	1	0.0453534021855877	0.571054831160147	Undefined
GLRX3	AC104257.1	0.950185479597245	0.0453534021855877	0.0418286031948943	Gain in heritability
GON4L	JUND	1	0.0453534021855877	1	Undefined
GON4L	CSNK1E	1	0.0453534021855877	0.860217798391123	Undefined
GPX4	ATL2	1	0.0453534021855877	0.579569308694492	Undefined
GPX4	TEFM	0.899141227355356	0.0453534021855877	0.0418286031948943	Undefined
GPX4	FAM210A	0.883958834042029	0.0453534021855877	0.0418286031948943	Undefined
GPX4	TTC3	0.380740032913946	0.0453534021855877	0.659777116028192	Undefined
GRB2	FIP1L1	1	0.0453534021855877	0.466688276889047	Undefined
GRB2	KRT8	1	0.0453534021855877	1	Undefined
GRB2	LEPROT	1	0.0453534021855877	0.0418286031948943	Gain in heritability
GRB2	LINC01356	0.551692307692308	0.0453534021855877	0.370191890890749	Undefined
GRB2	EPB41L4A-AS1	1	0.0453534021855877	1	Undefined
GTF2H2	COL9A3	1	0.0453534021855877	1	Undefined
GTF2H2	UPF3A	0.038591299200947	0.0453534021855877	0.277223456202013	Undefined
GTF2H2	PISD	0.038591299200947	0.0453534021855877	0.0418286031948943	Heritability maintained
GUK1	CHCHD2	0.038591299200947	0.0460299109194125	0.477713958079866	Undefined
GUK1	MRPL51	1	0.0453534021855877	0.977171663060664	Undefined
GUK1	TMCO3	1	0.0453534021855877	0.193878757551995	Undefined
GUK1	VEGFB	1	0.0453534021855877	0.951855693736756	Undefined
HARS2	CEBPZ	1	0.0453534021855877	1	Undefined
HARS2	TMED4	1	0.0453534021855877	0.554565029383724	Undefined
HARS2	SCGB3A2	1	0.0453534021855877	1	Undefined
HDAC3	RND3	1	0.0453534021855877	0.679675686430561	Undefined
HDAC3	SPP1	0.502684441453944	0.0453534021855877	0.940414115515379	Undefined
HDAC3	ARPC1B	0.818571950328707	0.0453534021855877	0.883401667285748	Undefined
HDAC3	NTMT1	1	0.0453534021855877	1	Undefined
HDAC3	RRAGA	0.157411878319652	0.0453534021855877	0.0418286031948943	Undefined
HDAC3	GYG1	1	0.0453534021855877	0.559364635620419	Undefined
HDAC3	IRX2	0.597144165521835	0.0453534021855877	0.958072206216057	Undefined
HDAC3	MT1X	1	0.0453534021855877	0.977171663060664	Undefined
HIF1AN	TARBP2	1	0.0453534021855877	0.557432873460911	Undefined
HIF1AN	LINC01356	0.551692307692308	0.0453534021855877	0.60134266316198	Undefined
HIF1AN	AC022140.1	0.038591299200947	0.0453534021855877	0.0418286031948943	Heritability maintained
HIF1AN	CD24	1	0.0453534021855877	0.609686269928577	Undefined
HMGCS1	ABLIM1	0.731911419532605	0.0453534021855877	0.0418286031948943	Undefined
HMGCS1	SYNCRIP	1	0.0453534021855877	0.490066695880349	Undefined
HMGCS1	NKAPD1	1	0.0453534021855877	0.216244017927227	Undefined
HMGCS1	MT1X	1	0.0453534021855877	1	Undefined
HNF1B	MIER1	0.899141227355356	0.0453534021855877	0.544916210352908	Undefined
HNRNPA1	ATRX	1	0.0453534021855877	1	Undefined
HNRNPA1	MAP1B	0.632451499118166	0.0453534021855877	0.691997105057675	Undefined
HNRNPA1	CCDC59	1	0.0453534021855877	0.715834481891517	Undefined
HNRNPA1	LDHA	0.253938030119439	0.0453534021855877	0.216244017927227	Undefined
HNRNPA1	HIKESHI	1	0.0453534021855877	1	Undefined
HNRNPA1	FUBP1	0.501398210290828	0.0453534021855877	1	Undefined
HNRNPA1	VDAC2	1	0.0453534021855877	1	Undefined
HNRNPC	RALA	1	0.0453534021855877	0.841615880630979	Undefined
HNRNPC	MRPS31	1	0.0453534021855877	0.0418286031948943	Gain in heritability
HNRNPC	GAR1	1	0.0453534021855877	1	Undefined
HNRNPC	FBXW7	0.577190822247439	0.0453534021855877	0.0782444278001865	Undefined
HNRNPC	MT1G	0.0720680888692384	0.0453534021855877	0.794115440496632	Undefined
HNRNPC	PRDX5	1	0.0453534021855877	0.835801524510272	Undefined
HNRNPC	ZFHX2	1	0.0453534021855877	1	Undefined
HNRNPC	DDX10	1	0.0453534021855877	1	Undefined
HNRNPC	ZFPM1	1	0.0453534021855877	0.0418286031948943	Gain in heritability
HNRNPC	AC022140.1	0.038591299200947	0.0453534021855877	0.0418286031948943	Heritability maintained
HNRNPH1	CHCHD2	0.038591299200947	0.0453534021855877	0.0418286031948943	Heritability maintained
HNRNPH1	LAMTOR2	1	0.0453534021855877	1	Undefined
HNRNPH1	ESCO1	1	0.0453534021855877	1	Undefined
HNRNPH1	MZT2B	1	0.0453534021855877	0.715834481891517	Undefined
HNRNPH1	TTN	1	0.0453534021855877	0.899291844363713	Undefined
HNRNPK	RAB13	1	0.0453534021855877	1	Undefined
HNRNPK	UBAP2L	1	0.0453534021855877	0.816611684834578	Undefined
HNRNPK	DYNC1H1	0.864565125670544	0.0453534021855877	1	Undefined
HNRNPK	MT-CO1	0.928774928774929	0.0453534021855877	1	Undefined
HNRNPK	SELENOM	1	0.0453534021855877	1	Undefined
HNRNPM	GBA2	1	0.0453534021855877	0.0418286031948943	Gain in heritability
HNRNPM	SLC25A3	0.712214498510427	0.0860555410354351	0.0418286031948943	Undefined
HNRNPM	SEH1L	1	0.0453534021855877	0.0418286031948943	Gain in heritability
HNRNPM	ASCC3	1	0.0453534021855877	0.940414115515379	Undefined
HNRNPM	UBIAD1	1	0.0453534021855877	0.58064309267964	Undefined
HNRNPM	ZSCAN10	1	0.0453534021855877	0.0418286031948943	Gain in heritability
HNRNPM	BRD4	1	0.0453534021855877	0.899291844363713	Undefined
HNRNPM	GJA1	1	0.0453534021855877	0.970124245651401	Undefined
HNRNPM	HNRNPH1	0.494900564457141	0.0453534021855877	0.592083037894903	Undefined
HNRNPM	ZNF32	0.619472084024323	0.0453534021855877	0.642952411506791	Undefined
HNRNPM	SNHG17	0.038591299200947	0.0453534021855877	0.0418286031948943	Heritability maintained
HNRNPU	RASGRP2	1	0.0453534021855877	0.50391312802151	Undefined
HNRNPU	CHCHD2	0.038591299200947	0.0453534021855877	0.0418286031948943	Heritability maintained
HNRNPU	ZNF644	1	0.0860555410354351	1	Undefined
HNRNPU	RPS4Y1	0.207799303389715	0.0453534021855877	0.357293089956176	Undefined
HNRNPU	NDUFA9	1	0.0453534021855877	0.762689916163387	Undefined
HNRNPU	DEF8	0.038591299200947	0.0453534021855877	1	Loss in heritability
HNRNPU	ECI1	0.708268731298328	0.0453534021855877	0.478806594325149	Undefined
HNRNPU	COX20	0.899141227355356	0.0453534021855877	0.0418286031948943	Undefined
HNRNPU	ERVMER34-1	1	0.0453534021855877	0.0418286031948943	Gain in heritability
HPS5	CHCHD2	0.038591299200947	0.0453534021855877	0.0418286031948943	Heritability maintained
HPS5	WDR55	1	0.0453534021855877	0.0787304213951859	Gain in heritability
HPS5	APOC1	1	0.0453534021855877	1	Undefined
HPS5	DIAPH1	1	0.0453534021855877	0.370191890890749	Undefined
HPS5	MFGE8	1	0.0453534021855877	1	Undefined
HPS5	OSBPL10	0.038591299200947	0.0453534021855877	0.111123701380026	Undefined
HPS5	CHD7	0.678087890477271	0.0453534021855877	0.856528552623332	Undefined
HSD17B12	CHCHD2	0.038591299200947	0.0453534021855877	0.0418286031948943	Heritability maintained
HSD17B12	DRAP1	1	0.0453534021855877	0.687542769525776	Undefined
HSPA8	RHBDD3	1	0.0453534021855877	0.471804636364436	Undefined
HSPA8	CHCHD2	0.038591299200947	0.0453534021855877	0.216794137432705	Undefined
HSPA8	NUP210	1	0.0453534021855877	1	Undefined
HSPA8	BAG3	0.941701680672269	0.0453534021855877	0.0418286031948943	Gain in heritability
HSPA8	AL135905.2	1	0.0453534021855877	0.0418286031948943	Gain in heritability
HTR1D	TMBIM6	1	0.0453534021855877	1	Undefined
HTR1D	DCAF16	1	0.0453534021855877	0.0418286031948943	Gain in heritability
ING3	LRRFIP2	1	0.0453534021855877	0.0418286031948943	Gain in heritability
ING3	TRIM24	1	0.0453534021855877	0.0418286031948943	Gain in heritability
ING3	P4HA1	1	0.0453534021855877	1	Undefined
ING3	MT1G	0.0720680888692384	0.0453534021855877	0.239746571370672	Undefined
ING3	ATP5MC1	0.857976839888985	0.0453534021855877	0.794115440496632	Undefined
ING3	FABP5	1	0.0453534021855877	1	Undefined
ING3	RBPJ	1	0.0453534021855877	0.951855693736756	Undefined
ING3	S100A10	0.768752545715695	0.0453534021855877	0.952713632307007	Undefined
ING3	ADH5	0.038591299200947	0.0453534021855877	0.995309062832335	Loss in heritability
ING3	EIF1AY	0.360356739103128	0.0453534021855877	0.0418286031948943	Undefined
INO80C	LSM4	1	0.0453534021855877	0.738001948284057	Undefined
INO80C	RPS8	1	0.0453534021855877	1	Undefined
INO80C	SIN3A	1	0.0453534021855877	0.0782444278001865	Gain in heritability
INS	GIGYF1	1	0.0453534021855877	0.216244017927227	Undefined
INTS1	EPB41L1	1	0.0453534021855877	1	Undefined
INTS1	EIF2B4	0.777427292337377	0.0453534021855877	0.0418286031948943	Undefined
INTS1	USP9X	0.850619699934769	0.0453534021855877	0.848128607783502	Undefined
INTS1	SETD4	1	0.0453534021855877	0.0418286031948943	Gain in heritability
INTS10	EIF4B	1	0.0453534021855877	1	Undefined
INTS10	PEBP1	1	0.0453534021855877	0.945686012477758	Undefined
INTS10	C12orf65	0.71583275942949	0.0453534021855877	0.788747250256083	Undefined
INTS10	ATP5MPL	1	0.0453534021855877	0.805042151832291	Undefined
INTS10	SKA3	1	0.0453534021855877	0.816611684834578	Undefined
INTS10	RNF181	1	0.0453534021855877	1	Undefined
INTS10	SRP72	1	0.0453534021855877	1	Undefined
INTS10	EID2	0.928774928774929	0.0453534021855877	0.397164526083094	Undefined
INTS10	HIGD1A	1	0.0453534021855877	0.0418286031948943	Gain in heritability
INTS10	SLC25A29	1	0.0453534021855877	0.167046787085947	Undefined
INTS11	PTPRS	1	0.0453534021855877	1	Undefined
INTS11	CHCHD2	0.038591299200947	0.0860555410354351	0.0418286031948943	Heritability maintained
INTS11	ZSCAN18	1	0.0453534021855877	1	Undefined
INTS12	PPCS	1	0.0861986413062335	0.732764891137955	Undefined
INTS12	SLC6A6	0.597836053548505	0.0453534021855877	0.543737795344523	Undefined
INTS12	LITAF	0.038591299200947	0.0453534021855877	0.0418286031948943	Heritability maintained
INTS12	TDGF1	0.038591299200947	0.0453534021855877	0.0418286031948943	Heritability maintained
INTS5	TNFRSF1A	1	0.0453534021855877	0.5282799100239	Undefined
INTS5	TNPO1	1	0.0453534021855877	0.0418286031948943	Gain in heritability
INTS5	MYBL2	1	0.0453534021855877	1	Undefined
INTS5	MCM3	1	0.0860555410354351	0.768495539023956	Undefined
INTS5	ACOT13	1	0.0453534021855877	0.542210598463259	Undefined
INTS5	FASTKD2	1	0.0453534021855877	1	Undefined
INTS5	LRAT	0.864565125670544	0.0453534021855877	0.421717528809162	Undefined
INTS5	STX16	0.850619699934769	0.0453534021855877	1	Undefined
INTS5	RPL35	1	0.0453534021855877	1	Undefined
INTS5	MTCH1	1	0.0453534021855877	0.977171663060664	Undefined
INTS5	MMAB	0.873952037434198	0.0453534021855877	0.988011569052784	Undefined
INTS5	CRABP2	1	0.0453534021855877	1	Undefined
INTS5	ARMT1	1	0.0453534021855877	1	Undefined
INTS5	ATP6V1C1	1	0.0453534021855877	1	Undefined
INTS5	TTC9C	0.864565125670544	0.0453534021855877	0.0418286031948943	Undefined
INTS5	STK17A	0.754193175245807	0.0453534021855877	0.714561720277978	Undefined
INTS5	PGM2L1	0.038591299200947	0.0453534021855877	0.0418286031948943	Heritability maintained
INTS5	HIST1H2AC	0.927573719606829	0.0453534021855877	1	Undefined
INTS5	SPG7	1	0.0453534021855877	0.869810431970666	Undefined
INTS5	AC092490.1	0.468341866053704	0.0453534021855877	1	Undefined
INTS6	PXDN	1	0.0453534021855877	0.111123701380026	Undefined
INTS6	PRR13	0.928774928774929	0.0453534021855877	0.780470859469114	Undefined
INTS6	PPP3R1	1	0.0453534021855877	0.824975246274866	Undefined
INTS8	THOC3	0.183580093385579	0.0453534021855877	0.0418286031948943	Undefined
INTS8	NNAT	0.568070208788772	0.0453534021855877	0.535805136102437	Undefined
INTS8	GPC4	1	0.0453534021855877	0.970124245651401	Undefined
INTS8	LAMTOR2	1	0.0453534021855877	0.854447491450194	Undefined
INTS8	ISCA1	0.835040983606558	0.0453534021855877	0.277223456202013	Undefined
INTS8	MIEN1	1	0.0453534021855877	0.869810431970666	Undefined
INTS8	VASH2	0.6494964862711	0.0453534021855877	0.492861831901371	Undefined
INTS8	ITPR1	0.0720680888692384	0.0453534021855877	0.0418286031948943	Heritability maintained
INTS8	CUL4B	0.038591299200947	0.0453534021855877	0.0418286031948943	Heritability maintained
INTS8	EEF2	1	0.0453534021855877	1	Undefined
INTS8	TK1	1	0.0453534021855877	1	Undefined
INTS8	HLA-E	1	0.0453534021855877	0.0418286031948943	Gain in heritability
IPO7	NNAT	0.568070208788772	0.0453534021855877	0.673975312804913	Undefined
IPO7	PLAA	1	0.0453534021855877	0.0418286031948943	Gain in heritability
IPO7	CWC15	0.941701680672269	0.0453534021855877	0.0418286031948943	Gain in heritability
IPO7	TCEAL9	0.597816120696841	0.0453534021855877	0.960494196374939	Undefined
IPO7	GLMP	0.581670721816707	0.0453534021855877	0.167046787085947	Undefined
ISCU	RPS4Y1	0.207799303389715	0.0453534021855877	0.452995857805553	Undefined
ISCU	NOCT	1	0.0453534021855877	0.770349087509685	Undefined
ISCU	WASF2	0.979567307692308	0.0453534021855877	1	Undefined
ISCU	CCDC28B	1	0.0453534021855877	0.758722168715081	Undefined
ITGAV	FAM136A	0.729195262060902	0.0453534021855877	0.257028167848374	Undefined
ITGAV	PLD3	0.928774928774929	0.0453534021855877	0.78397420450503	Undefined
ITGAV	CHCHD2	0.038591299200947	0.0453534021855877	0.0418857893259013	Heritability maintained
ITGAV	RSRC2	0.71583275942949	0.0453534021855877	0.0418286031948943	Undefined
ITGAV	POLR1C	1	0.0453534021855877	0.87288263552062	Undefined
ITGB1BP1	RASAL2	0.59257055985194	0.0453534021855877	0.0418286031948943	Undefined
ITGB1BP1	CNOT2	1	0.0453534021855877	1	Undefined
ITGB1BP1	TUBB2A	1	0.0860555410354351	1	Undefined
ITGB1BP1	ARPC1A	1	0.0453534021855877	0.835801524510272	Undefined
ITGB1BP1	NCBP2AS2	1	0.0453534021855877	0.835801524510272	Undefined
ITPR1	M6PR	1	0.0453534021855877	0.0418286031948943	Gain in heritability
ITPR1	MGME1	0.864565125670544	0.0453534021855877	0.0418286031948943	Undefined
ITPR1	ARMCX1	0.928774928774929	0.0453534021855877	0.876357627786678	Undefined
KCNA1	FBXW11	1	0.0453534021855877	0.194572073012823	Undefined
KCNA1	VPS33A	1	0.0453534021855877	0.0418286031948943	Gain in heritability
KCNJ11	VPS53	0.038591299200947	0.0453534021855877	0.277223456202013	Undefined
KIAA1143	DHX8	1	0.0453534021855877	0.729078304533584	Undefined
KIAA1143	UFC1	0.038591299200947	0.0453534021855877	0.510506559212243	Undefined
KIAA1143	SALL2	1	0.0453534021855877	1	Undefined
KIAA1143	ATF5	1	0.0453534021855877	1	Undefined
KIF5A	MT1G	0.0720680888692384	0.0453534021855877	0.38086933958511	Undefined
KIF5A	IER3	0.038591299200947	0.0453534021855877	0.0418286031948943	Heritability maintained
LAGE3	ATP5IF1	0.836638514301713	0.0453534021855877	1	Undefined
LAGE3	MMAB	0.873952037434198	0.0453534021855877	0.0418286031948943	Undefined
LAMTOR5	GSTP1	1	0.0453534021855877	1	Undefined
LAMTOR5	PRIM2	1	0.0453534021855877	0.768972842002298	Undefined
LAMTOR5	MFHAS1	1	0.0453534021855877	0.758722168715081	Undefined
LAPTM4A	DHRS4	0.305037023804967	0.0453534021855877	0.0418286031948943	Undefined
LAPTM4A	RNF181	1	0.0453534021855877	0.740358982947327	Undefined
LARS	KIZ	0.928774928774929	0.0453534021855877	0.995309062832335	Undefined
LARS	CHCHD2	0.038591299200947	0.0453534021855877	0.0418286031948943	Heritability maintained
LARS	TICRR	1	0.0453534021855877	1	Undefined
LARS	MFSD12	1	0.0453534021855877	0.0418286031948943	Gain in heritability
LENG8	NUP54	0.747200083346356	0.0453534021855877	0.0418286031948943	Undefined
LENG8	FSTL1	1	0.0453534021855877	0.945686012477758	Undefined
LENG8	MT-ND1	1	0.0453534021855877	0.995309062832335	Undefined
LENG8	PRKCQ-AS1	0.038591299200947	0.0453534021855877	0.0418286031948943	Heritability maintained
LMNA	CYP51A1	1	0.0453534021855877	1	Undefined
LMNA	NGDN	1	0.0453534021855877	0.0418286031948943	Gain in heritability
LMNA	ARL4C	0.446853582554517	0.0453534021855877	0.0418286031948943	Undefined
LPCAT2	DDIT4	0.864565125670544	0.0453534021855877	1	Undefined
LRPPRC	HSPA9	0.928774928774929	0.0453534021855877	0.609686269928577	Undefined
LRPPRC	HMGCR	1	0.0453534021855877	1	Undefined
LRPPRC	FAM162A	0.682423688817843	0.0453534021855877	0.0418286031948943	Undefined
LRPPRC	TST	1	0.0453534021855877	0.517619695047448	Undefined
LRPPRC	LDHA	0.253938030119439	0.0453534021855877	0.0418286031948943	Undefined
LRPPRC	SORL1	0.729195262060902	0.0453534021855877	0.239746571370672	Undefined
LRPPRC	SNRNP200	1	0.0453534021855877	1	Undefined
LRPPRC	SCLT1	1	0.0453534021855877	0.688998843006423	Undefined
LRPPRC	SELENOW	0.038591299200947	0.0453534021855877	0.0418286031948943	Heritability maintained
LRPPRC	ZNF397	0.928774928774929	0.0453534021855877	0.584859950691686	Undefined
LRPPRC	CCDC144NL-AS1	0.038591299200947	0.0453534021855877	0.142473586363442	Undefined
LSM10	GNPNAT1	0.71583275942949	0.0453534021855877	0.697347128143268	Undefined
LSM10	TTC3	0.380740032913946	0.0453534021855877	0.691997105057675	Undefined
LSM10	CDCA2	1	0.0453534021855877	1	Undefined
LSM2	DLD	1	0.0453534021855877	1	Undefined
LSM2	TTLL12	1	0.0453534021855877	0.714561720277978	Undefined
LSM2	TXN	0.927573719606829	0.0453534021855877	0.167046787085947	Undefined
LSM5	METTL2A	1	0.0453534021855877	0.445360149051715	Undefined
LSM5	UBA1	0.873952037434198	0.0453534021855877	0.958072206216057	Undefined
LSM5	MGAT1	1	0.0453534021855877	0.0418286031948943	Gain in heritability
LSM5	SON	1	0.0453534021855877	1	Undefined
LSM5	EIF1AD	1	0.0453534021855877	0.394151691006212	Undefined
LSM5	CEBPZOS	0.864117207643558	0.0453534021855877	1	Undefined
LSM5	AC022140.1	0.038591299200947	0.0453534021855877	0.883401667285748	Undefined
LSM6	DNAJA3	1	0.0453534021855877	1	Undefined
LSM6	NOP53	1	0.0453534021855877	0.609686269928577	Undefined
LSM6	WDR83OS	0.038591299200947	0.0453534021855877	0.0418286031948943	Heritability maintained
LSM6	H2AFV	1	0.0453534021855877	1	Undefined
LSM6	RPL22	1	0.0453534021855877	1	Undefined
LSM6	EXOSC9	1	0.0453534021855877	0.683870245637155	Undefined
LSM6	GOLGA4	1	0.0453534021855877	0.869810431970666	Undefined
LSM6	RAB31	0.883958834042029	0.0453534021855877	0.970124245651401	Undefined
LSM6	MARCKSL1	0.327578331963095	0.0453534021855877	0.31934166066111	Undefined
LSM6	GPAA1	0.555818188863487	0.0453534021855877	0.367565841214194	Undefined
LSM6	TPM2	1	0.0453534021855877	0.960494196374939	Undefined
LSM6	QTRT1	0.864565125670544	0.0453534021855877	0.0418286031948943	Undefined
LSS	NAMPT	0.928774928774929	0.0453534021855877	0.0418286031948943	Gain in heritability
LSS	AKAP12	0.207799303389715	0.0453534021855877	0.0418286031948943	Undefined
LSS	RPL11	1	0.0453534021855877	0.988011569052784	Undefined
LSS	ZYG11B	0.038591299200947	0.0453534021855877	0.0418286031948943	Heritability maintained
LUC7L3	NOP56	1	0.0453534021855877	1	Undefined
LUC7L3	PTBP2	1	0.0453534021855877	0.883401667285748	Undefined
LUC7L3	METTL5	1	0.0453534021855877	0.579569308694492	Undefined
LUC7L3	PDE9A	1	0.0453534021855877	0.970124245651401	Undefined
LUC7L3	PITPNA	1	0.0453534021855877	0.216244017927227	Undefined
LUC7L3	RMDN1	0.928774928774929	0.0453534021855877	0.995309062832335	Undefined
LUC7L3	MT-ND1	1	0.0453534021855877	1	Undefined
LUC7L3	AC022140.1	0.038591299200947	0.0453534021855877	0.0418286031948943	Heritability maintained
LYRM2	PCYT1B	0.157411878319652	0.0453534021855877	0.342416683183091	Undefined
LYRM2	CHCHD2	0.038591299200947	0.0453534021855877	0.0418286031948943	Heritability maintained
LYRM2	IFITM3	0.457027789991525	0.0453534021855877	0.561687399289082	Undefined
LYRM2	JPX	0.038591299200947	0.0861986413062335	0.570475703216091	Undefined
MAD2L1BP	PDXDC1	1	0.0453534021855877	0.239905893093852	Undefined
MAD2L1BP	SEC22B	0.989118592174765	0.0453534021855877	0.0418286031948943	Gain in heritability
MAD2L1BP	CD24	1	0.0453534021855877	1	Undefined
MAX	GPATCH2L	1	0.0453534021855877	0.788747250256083	Undefined
MAX	NAT14	1	0.0453534021855877	0.142473586363442	Undefined
MAX	TIMM13	0.941701680672269	0.0453534021855877	0.691997105057675	Undefined
MAX	EIF5	1	0.0453534021855877	1	Undefined
MAX	PRPS2	0.864565125670544	0.0453534021855877	1	Undefined
MAX	NFAT5	0.566777303619409	0.0453534021855877	0.0418286031948943	Undefined
MAX	NAA25	1	0.0453534021855877	0.0418286031948943	Gain in heritability
MAX	FAM126A	0.71583275942949	0.0453534021855877	0.627873247520567	Undefined
MAX	CKS2	1	0.0453534021855877	1	Undefined
MAX	ANP32B	1	0.0861268688702316	1	Undefined
MAX	NDUFB10	1	0.0453534021855877	1	Undefined
MAX	NCOR1	1	0.0453534021855877	1	Undefined
MAX	NDUFB11	0.989118592174765	0.0453534021855877	0.738001948284057	Undefined
MAX	HSD17B12	1	0.0453534021855877	1	Undefined
MAX	UTP14A	0.864565125670544	0.0453534021855877	1	Undefined
MAX	PDLIM5	0.894621295279912	0.0453534021855877	0.0418286031948943	Undefined
MAX	ADGRV1	0.754193175245807	0.0453534021855877	0.19388921157037	Undefined
MAX	SERINC5	0.502684441453944	0.0453534021855877	0.995309062832335	Undefined
MAX	RNF187	0.629968290776217	0.0453534021855877	0.0418286031948943	Undefined
MAX	H1FX	1	0.0453534021855877	1	Undefined
MAX	SNHG17	0.038591299200947	0.0453534021855877	0.0418286031948943	Heritability maintained
MAX	UCKL1	1	0.0453534021855877	1	Undefined
MAX	C9orf135	0.038591299200947	0.0453534021855877	0.0418286031948943	Heritability maintained
MAX	NUDT3	0.754193175245807	0.0453534021855877	1	Undefined
MBD3	ELOF1	1	0.0453534021855877	0.353107310123966	Undefined
MBD3	NR6A1	1	0.0453534021855877	1	Undefined
MBD3	DNAJB12	1	0.0453534021855877	0.58064309267964	Undefined
MBD3	MYSM1	0.330293819655522	0.0453534021855877	0.0418286031948943	Undefined
MBD3	RPL22L1	0.864565125670544	0.0453534021855877	0.835801524510272	Undefined
MBD3	ASMTL	0.038591299200947	0.0453534021855877	0.0418286031948943	Heritability maintained
MBD3	KRT19	1	0.0453534021855877	0.460343488445028	Undefined
MBD3	NDUFB1	1	0.0453534021855877	1	Undefined
MBD3	MIAT	1	0.0453534021855877	0.437038264712724	Undefined
MCM3AP	SPDL1	1	0.0453534021855877	0.856528552623332	Undefined
MCM3AP	SRRT	1	0.0453534021855877	1	Undefined
MCM3AP	ATP5F1D	0.038591299200947	0.0453534021855877	0.0418857893259013	Heritability maintained
MCM3AP	PIN4	0.583184257602862	0.0453534021855877	0.660812075084147	Undefined
MCM3AP	SLC7A5	1	0.0453534021855877	0.977171663060664	Undefined
MCM3AP	HSPA9	0.928774928774929	0.0453534021855877	0.324103974648913	Undefined
MCM3AP	SDC1	0.710809819720711	0.0453534021855877	0.0418286031948943	Undefined
MCM3AP	USP15	1	0.0453534021855877	0.977171663060664	Undefined
MCM3AP	IER3	0.038591299200947	0.0453534021855877	0.0418286031948943	Heritability maintained
MCM3AP	AIG1	0.038591299200947	0.0453534021855877	0.167046787085947	Undefined
MCM3AP	PTS	0.836638514301713	0.0453534021855877	0.0418286031948943	Undefined
MCM3AP	RRP1B	1	0.0453534021855877	1	Undefined
MCM3AP	PCSK9	0.038591299200947	0.0453534021855877	0.0418286031948943	Heritability maintained
MCM3AP	POP7	1	0.0453534021855877	1	Undefined
MCM3AP	MRPL57	1	0.0453534021855877	0.716460269793602	Undefined
MCM3AP	RMI2	0.967646185811813	0.0453534021855877	0.691997105057675	Undefined
MCM3AP	ZNF664	0.0720680888692384	0.0453534021855877	0.933439735691574	Loss in heritability
MCM3AP	H1FX	1	0.0453534021855877	1	Undefined
MCM3AP	SOCS1	0.818571950328707	0.0860555410354351	0.142473586363442	Undefined
MCM3AP	TRIM13	0.928774928774929	0.0453534021855877	0.375845555103237	Undefined
MCM3AP	AL117378.1	0.864565125670544	0.0453534021855877	1	Undefined
MCM6	CHCHD2	0.038591299200947	0.0453534021855877	0.0418286031948943	Heritability maintained
MCM6	FCHO1	1	0.0453534021855877	0.0418286031948943	Gain in heritability
MCM6	GHITM	0.583184257602862	0.0453534021855877	0.317615098498881	Undefined
MEAF6	JADE1	1	0.0453534021855877	1	Undefined
MEAF6	CERS4	0.731911419532605	0.0453534021855877	0.0418286031948943	Undefined
MEAF6	CHCHD2	0.038591299200947	0.0453534021855877	0.0419509613211904	Heritability maintained
MEAF6	TFG	1	0.0453534021855877	1	Undefined
MEAF6	CHD7	0.678087890477271	0.0453534021855877	0.447967835865156	Undefined
MEAF6	COX5A	0.999024933834796	0.0453534021855877	0.869810431970666	Undefined
MEAF6	PYCR1	0.864565125670544	0.0453534021855877	0.869810431970666	Undefined
MED10	MTA3	0.928774928774929	0.0453534021855877	1	Undefined
MED10	UNG	1	0.0453534021855877	0.0418286031948943	Gain in heritability
MED10	EMC2	0.621824550451716	0.0453534021855877	0.0418286031948943	Undefined
MED10	HMGCR	1	0.0453534021855877	1	Undefined
MED10	TARS	1	0.0453534021855877	1	Undefined
MED10	MT1G	0.0720680888692384	0.0453534021855877	0.559364635620419	Undefined
MED10	GNL2	1	0.0453534021855877	1	Undefined
MED10	ATP5MC2	0.800196367206677	0.0453534021855877	0.534536078807923	Undefined
MED10	PPIG	0.329007426980261	0.0860555410354351	0.604492930579887	Undefined
MED10	USO1	0.253938030119439	0.0453534021855877	0.625650183150183	Undefined
MED10	GUK1	0.710809819720711	0.0453534021855877	0.711343641001617	Undefined
MED10	SLC16A1	1	0.0453534021855877	1	Undefined
MED10	SCGB3A2	1	0.0453534021855877	1	Undefined
MED10	DDIT4	0.864565125670544	0.0453534021855877	0.970124245651401	Undefined
MED10	PCSK9	0.038591299200947	0.0453534021855877	0.0418286031948943	Heritability maintained
MED10	PRNP	0.103429130423287	0.0453534021855877	0.0418286031948943	Undefined
MED10	GNB2	1	0.0453534021855877	1	Undefined
MED10	MYADM	0.835040983606558	0.0453534021855877	0.0418286031948943	Undefined
MED10	PRKRA	1	0.0453534021855877	0.0418286031948943	Gain in heritability
MED10	SOCS1	0.818571950328707	0.0453534021855877	1	Undefined
MED10	PRKCQ-AS1	0.038591299200947	0.0453534021855877	0.0418286031948943	Heritability maintained
MED10	TDGF1	0.038591299200947	0.0453534021855877	0.0418286031948943	Heritability maintained
MED10	CCNQ	0.928774928774929	0.0453534021855877	1	Undefined
MED17	ZNF207	1	0.0453534021855877	0.970124245651401	Undefined
MED17	NLRP2	0.505954060612901	0.0453534021855877	0.544916210352908	Undefined
MED17	NMRK2	1	0.0453534021855877	1	Undefined
MED17	FTL	1	0.0453534021855877	1	Undefined
MED17	DNMT3B	1	0.0453534021855877	1	Undefined
MED17	MYL12A	1	0.0453534021855877	0.78397420450503	Undefined
MED17	NUTF2	1	0.0453534021855877	1	Undefined
MED17	MRPL51	1	0.0453534021855877	1	Undefined
MED17	VASH2	0.6494964862711	0.0453534021855877	1	Undefined
MED17	PPP1R9A	1	0.0453534021855877	0.0418286031948943	Gain in heritability
MED17	PPIC	0.038591299200947	0.0453534021855877	0.0418286031948943	Heritability maintained
MED17	PCSK9	0.038591299200947	0.0453534021855877	0.0418286031948943	Heritability maintained
MED17	PYM1	0.0720680888692384	0.0453534021855877	0.0418286031948943	Heritability maintained
MED17	AC011447.3	1	0.0453534021855877	1	Undefined
MED18	HAGH	0.6494964862711	0.0453534021855877	0.0418286031948943	Undefined
MED18	DELE1	0.597144165521835	0.0453534021855877	0.386624625866719	Undefined
MED18	CHCHD2	0.038591299200947	0.0453534021855877	0.0418286031948943	Heritability maintained
MED18	PODXL	0.941701680672269	0.0860555410354351	1	Undefined
MED18	ATP6V0D1	1	0.0453534021855877	0.0418286031948943	Gain in heritability
MED18	PTMA	1	0.0453534021855877	0.909432048926999	Undefined
MED18	CALM1	0.743983402489627	0.0453534021855877	0.0418286031948943	Undefined
MED18	LINC01356	0.551692307692308	0.0453534021855877	0.587345129769394	Undefined
MED27	JADE1	1	0.0453534021855877	1	Undefined
MED27	EIF3J	1	0.0453534021855877	1	Undefined
MED27	PHC1	0.414018438021347	0.0453534021855877	0.740358982947327	Undefined
MED27	ANP32B	1	0.0453534021855877	1	Undefined
MED27	KIAA0319L	0.913165266106443	0.0453534021855877	0.0418286031948943	Gain in heritability
MED27	PCSK9	0.038591299200947	0.0453534021855877	0.0418286031948943	Heritability maintained
MED27	FOS	0.382898754991778	0.0453534021855877	0.835801524510272	Undefined
MED27	CTBP2	1	0.0453534021855877	0.820959549064376	Undefined
MED27	LINC01356	0.551692307692308	0.0453534021855877	0.619163196117929	Undefined
MED27	L1TD1	1	0.0453534021855877	1	Undefined
MED27	APELA	0.979567307692308	0.0453534021855877	1	Undefined
MED27	ESRG	0.560137457044674	0.0453534021855877	0.768972842002298	Undefined
MED28	PDCD7	1	0.0453534021855877	0.869810431970666	Undefined
MED28	SELENOS	1	0.0453534021855877	0.977171663060664	Undefined
MED28	RTKN2	1	0.0453534021855877	0.465757253490402	Undefined
MED4	ATF5	1	0.0453534021855877	1	Undefined
MED7	PKM	0.62315365099225	0.0453534021855877	1	Undefined
MED7	NMU	1	0.0453534021855877	0.960494196374939	Undefined
MED7	RNF141	1	0.0453534021855877	0.0418286031948943	Gain in heritability
MED7	PKIB	0.658737083811711	0.0453534021855877	0.645858255644474	Undefined
MED7	PLAA	1	0.0456744911166019	0.0418286031948943	Gain in heritability
MED7	TUBB2B	1	0.0453534021855877	1	Undefined
MED7	USO1	0.253938030119439	0.0453534021855877	0.0418286031948943	Undefined
MED7	CARHSP1	1	0.0453534021855877	1	Undefined
MED7	PCSK9	0.038591299200947	0.0453534021855877	0.0418286031948943	Heritability maintained
MED7	FGFBP3	1	0.0453534021855877	1	Undefined
MED7	DDX39B	1	0.0453534021855877	0.746913580246911	Undefined
MED7	LINC01356	0.551692307692308	0.0453534021855877	0.627873247520567	Undefined
MED7	ETV5	1	0.0453534021855877	1	Undefined
MED7	AC092490.1	0.468341866053704	0.0453534021855877	0.960494196374939	Undefined
MED8	ADGRL1	1	0.0453534021855877	0.876357627786678	Undefined
MED8	DUSP12	1	0.0453534021855877	0.0418286031948943	Gain in heritability
MED8	SCARB2	0.979567307692308	0.0453534021855877	0.718713808777417	Undefined
MED8	COMMD10	1	0.0453534021855877	0.729078304533584	Undefined
MED8	SERPINB9	0.864565125670544	0.0453534021855877	1	Undefined
MED8	NPM1	0.729195262060902	0.0453534021855877	0.778419154432406	Undefined
MED9	LASP1	1	0.0453534021855877	0.951855693736756	Undefined
MED9	ELAVL1	1	0.0453534021855877	0.0418286031948943	Gain in heritability
MED9	PXDN	1	0.0453534021855877	0.385934487819557	Undefined
MED9	VASH2	0.6494964862711	0.0453534021855877	1	Undefined
MED9	PRDX3	0.967646185811813	0.0453534021855877	0.592083037894903	Undefined
MED9	NDUFB8	1	0.0453534021855877	0.87288263552062	Undefined
MED9	RBPJ	1	0.0453534021855877	1	Undefined
MED9	PCSK9	0.038591299200947	0.0453534021855877	0.0418286031948943	Heritability maintained
MED9	MYO6	1	0.0453534021855877	1	Undefined
METTL26	RAB5C	1	0.0453534021855877	0.367565841214194	Undefined
METTL26	LINC01356	0.551692307692308	0.0453534021855877	0.697594396454899	Undefined
METTL3	PPIE	0.836638514301713	0.0453534021855877	0.714561720277978	Undefined
METTL3	PANX1	1	0.0453534021855877	1	Undefined
METTL3	SSB	0.495194432169686	0.0453534021855877	0.625650183150183	Undefined
MFSD8	CHCHD2	0.038591299200947	0.0453534021855877	0.0418286031948943	Heritability maintained
MFSD8	PARP1	1	0.0453534021855877	1	Undefined
MMADHC	CD81	1	0.0453534021855877	0.0418286031948943	Gain in heritability
MMADHC	CASP3	0.038591299200947	0.0453534021855877	1	Loss in heritability
MMADHC	LINC01356	0.551692307692308	0.0453534021855877	0.691997105057675	Undefined
MMADHC	OST4	1	0.0453534021855877	1	Undefined
MMADHC	AC022140.1	0.038591299200947	0.0453534021855877	0.988011569052784	Loss in heritability
MMADHC	ESRG	0.560137457044674	0.0453534021855877	0.676716596656627	Undefined
MMS19	XIAP	0.427510401640419	0.0453534021855877	0.0418286031948943	Undefined
MMS19	CAV1	0.928774928774929	0.0453534021855877	0.488126955837212	Undefined
MMS19	SCAF11	1	0.0453534021855877	1	Undefined
MMS19	GFOD2	1	0.0453534021855877	0.0418286031948943	Gain in heritability
MMS19	DYRK1A	1	0.0453534021855877	0.0418286031948943	Gain in heritability
MMS19	NOC2L	1	0.0453534021855877	0.574855049183839	Undefined
MRPL10	ZFP36L1	1	0.0860555410354351	1	Undefined
MRPL10	TCAF1	1	0.0453534021855877	0.167046787085947	Undefined
MRPL16	C17orf58	1	0.0453534021855877	0.952713632307007	Undefined
MRPL16	MT-CYB	0.0720680888692384	0.0453534021855877	0.695151437789519	Undefined
MRPL18	EED	0.864565125670544	0.0453534021855877	0.0418286031948943	Undefined
MRPL18	COA7	1	0.0453534021855877	0.642952411506791	Undefined
MRPL18	MT-CYB	0.0720680888692384	0.0453534021855877	0.381699980445984	Undefined
MRPL21	ITPR2	1	0.0453534021855877	1	Undefined
MRPL21	ZFYVE9	0.71583275942949	0.0453534021855877	0.0418286031948943	Undefined
MRPL21	CUL5	1	0.0453534021855877	1	Undefined
MRPL21	MARCH5	1	0.0453534021855877	1	Undefined
MRPL21	MT-CYB	0.0720680888692384	0.0453534021855877	0.691997105057675	Undefined
MRPL21	NOL7	1	0.0453534021855877	0.142473586363442	Undefined
MRPL22	SH3D19	1	0.0453534021855877	0.0418286031948943	Gain in heritability
MRPL22	ZNF626	0.883958834042029	0.0453534021855877	0.216274137385249	Undefined
MRPL22	FAM216A	1	0.0453534021855877	0.111123701380026	Undefined
MRPL24	ADD1	1	0.0453534021855877	0.669962406986934	Undefined
MRPL24	SENP3	0.794100713051951	0.0453534021855877	0.216305634881939	Undefined
MRPL24	MT-CYB	0.0720680888692384	0.0453534021855877	0.695151437789519	Undefined
MRPL24	AC104257.1	0.950185479597245	0.0453534021855877	1	Undefined
MRPL27	MT1G	0.0720680888692384	0.0453534021855877	0.612033806652529	Undefined
MRPL27	MT-CYB	0.0720680888692384	0.0453534021855877	0.0418286031948943	Heritability maintained
MRPL30	MTA3	0.928774928774929	0.0453534021855877	1	Undefined
MRPL30	SYT1	1	0.0453534021855877	0.981614588163378	Undefined
MRPL30	HDHD5	1	0.0453534021855877	0.762689916163387	Undefined
MRPL30	JADE1	1	0.0453534021855877	1	Undefined
MRPL30	TNRC6A	0.683829138062548	0.0453534021855877	0.687542769525776	Undefined
MRPL30	RARRES2	0.864117207643558	0.0453534021855877	1	Undefined
MRPL30	C1QBP	1	0.0453534021855877	1	Undefined
MRPL30	SRF	1	0.0453534021855877	1	Undefined
MRPL30	SPP1	0.502684441453944	0.0453534021855877	0.746913580246911	Undefined
MRPL30	MT1G	0.0720680888692384	0.0453534021855877	0.988011569052784	Loss in heritability
MRPL30	SPART	1	0.0453534021855877	1	Undefined
MRPL30	TMX1	1	0.0453534021855877	1	Undefined
MRPL30	COL6A1	1	0.0453534021855877	1	Undefined
MRPL30	VASH2	0.6494964862711	0.0453534021855877	1	Undefined
MRPL30	GOLGA4	1	0.0453534021855877	1	Undefined
MRPL30	NLGN4Y	0.253938030119439	0.0453534021855877	0.0418286031948943	Undefined
MRPL30	ATP5PD	1	0.0453534021855877	1	Undefined
MRPL30	PCSK9	0.038591299200947	0.0453534021855877	0.729078304533584	Undefined
MRPL30	RFNG	1	0.0453534021855877	0.869810431970666	Undefined
MRPL30	EXOSC1	1	0.0453534021855877	0.0418286031948943	Gain in heritability
MRPL30	ZFP82	0.928774928774929	0.0860555410354351	1	Undefined
MRPL30	TEAD1	1	0.0453534021855877	1	Undefined
MRPL30	LINC01356	0.551692307692308	0.0453534021855877	0.691997105057675	Undefined
MRPL30	AL117378.1	0.864565125670544	0.0453534021855877	1	Undefined
MRPL30	PRKCQ-AS1	0.038591299200947	0.0453534021855877	0.854447491450194	Undefined
MRPL30	AC022140.1	0.038591299200947	0.0453534021855877	0.583253590373415	Undefined
MRPL32	CHCHD2	0.038591299200947	0.0453534021855877	0.0418286031948943	Heritability maintained
MRPL32	SLC16A2	1	0.0453534021855877	1	Undefined
MRPL32	MT-CYB	0.0720680888692384	0.0453534021855877	0.697594396454899	Undefined
MRPL34	RPS4Y1	0.207799303389715	0.0453534021855877	0.0418286031948943	Undefined
MRPL34	MT-CYB	0.0720680888692384	0.0453534021855877	0.0418286031948943	Heritability maintained
MRPL34	NOL12	1	0.0453534021855877	0.0418286031948943	Gain in heritability
MRPL36	MT-ATP6	1	0.0453534021855877	1	Undefined
MRPL38	AP5M1	0.999024933834796	0.0453534021855877	0.768495539023956	Undefined
MRPL38	USP37	0.71583275942949	0.0453534021855877	0.958072206216057	Undefined
MRPL38	MT-CO2	1	0.0453534021855877	1	Undefined
MRPL38	MT-CYB	0.0720680888692384	0.0453534021855877	0.933439735691574	Loss in heritability
MRPL38	MT-ND1	1	0.0453534021855877	0.869810431970666	Undefined
MRPL39	TCF20	1	0.0453534021855877	1	Undefined
MRPL39	CHCHD2	0.038591299200947	0.0860555410354351	0.0418286031948943	Heritability maintained
MRPL39	SCNN1A	1	0.0453534021855877	0.630632452526202	Undefined
MRPL39	MT1G	0.0720680888692384	0.0453534021855877	0.571054831160147	Undefined
MRPL39	LMTK2	1	0.0453534021855877	0.0418286031948943	Gain in heritability
MRPL39	PCCA	0.038591299200947	0.0453534021855877	0.0418286031948943	Heritability maintained
MRPL39	MT-CYB	0.0720680888692384	0.0453534021855877	0.167046787085947	Undefined
MRPL41	BOD1	1	0.0453534021855877	0.738001948284057	Undefined
MRPL41	TRAPPC10	1	0.0453534021855877	0.529371697286545	Undefined
MRPL41	MT-CO2	1	0.0453534021855877	1	Undefined
MRPL41	MT-ND4	1	0.0453534021855877	1	Undefined
MRPL41	MT-ND4L	1	0.0453534021855877	0.977171663060664	Undefined
MRPL42	COIL	0.418143656716418	0.0453534021855877	0.573602840495377	Undefined
MRPL42	METTL2B	0.403249838351466	0.0453534021855877	0.0418286031948943	Undefined
MRPL42	MT-CYB	0.0720680888692384	0.0454645877835671	0.960494196374939	Loss in heritability
MRPL42	MT-CO1	0.928774928774929	0.0453534021855877	1	Undefined
MRPL42	MT-ND4L	1	0.0454112207676192	1	Undefined
MRPL48	PKN2	1	0.0453534021855877	0.876357627786678	Undefined
MRPL48	DMAC2	1	0.0861986413062335	0.0418286031948943	Gain in heritability
MRPL48	ZNF318	0.979567307692308	0.0453534021855877	0.0418286031948943	Gain in heritability
MRPL48	UTF1	1	0.0453534021855877	1	Undefined
MRPL55	ZNF208	1	0.0456203563170115	1	Undefined
MRPL55	MT-CO2	1	0.0453534021855877	1	Undefined
MRPL55	MT-CYB	0.0720680888692384	0.0453534021855877	0.981614588163378	Loss in heritability
MRPS11	GBA2	1	0.0453534021855877	0.0418286031948943	Gain in heritability
MRPS11	CHCHD2	0.038591299200947	0.0453534021855877	0.0782444278001865	Heritability maintained
MRPS11	SURF6	1	0.0453534021855877	0.24012332851682	Undefined
MRPS11	UCKL1	1	0.0453534021855877	1	Undefined
MRPS12	PDCL3	1	0.0453534021855877	0.609524079871531	Undefined
MRPS12	KIF1A	1	0.0453534021855877	1	Undefined
MRPS12	MRPL57	1	0.0453534021855877	0.883401667285748	Undefined
MRPS12	MT-CO1	0.928774928774929	0.0453534021855877	1	Undefined
MRPS27	CHCHD2	0.038591299200947	0.0453534021855877	0.0418286031948943	Heritability maintained
MRPS33	BCL7C	0.514195583596215	0.0453534021855877	0.399862833817158	Undefined
MRPS33	ZNF208	1	0.0453534021855877	1	Undefined
MRPS33	ARIH1	0.850619699934769	0.0453534021855877	0.0418286031948943	Undefined
MRPS33	RAMAC	0.457027789991525	0.0453534021855877	0.0418286031948943	Undefined
MRPS33	CHD7	0.678087890477271	0.0453534021855877	0.869810431970666	Undefined
MRPS33	MT-CYB	0.0720680888692384	0.0453534021855877	0.573602840495377	Undefined
MRPS35	SH3BP4	1	0.0453534021855877	0.460354767890308	Undefined
MRPS35	TUBGCP2	1	0.0453534021855877	0.471116101037228	Undefined
MRPS35	PARP1	1	0.0453534021855877	1	Undefined
MRPS35	EIF3F	1	0.0453534021855877	0.430755536398917	Undefined
MRPS9	GAL	0.800196367206677	0.0453534021855877	0.87288263552062	Undefined
MRPS9	MRPL22	1	0.0453534021855877	0.0418286031948943	Gain in heritability
MRPS9	ARF1	1	0.0453534021855877	0.869810431970666	Undefined
MRPS9	TRMT10C	1	0.0453534021855877	0.408849610480045	Undefined
MTERF3	MT-CO2	1	0.0453534021855877	1	Undefined
MTERF3	SNHG14	1	0.0453534021855877	1	Undefined
MTERF3	AC104257.1	0.950185479597245	0.0453534021855877	0.960494196374939	Undefined
MVK	ACLY	1	0.0453534021855877	1	Undefined
NCAPG	AAGAB	1	0.0453534021855877	0.506228748026362	Undefined
NCAPG	MFSD10	0.038591299200947	0.0453534021855877	0.0418286031948943	Heritability maintained
NCAPG	LYPLA1	1	0.0456744911166019	0.847181139358083	Undefined
NCBP1	MCM2	1	0.0453534021855877	1	Undefined
NCBP1	USP9Y	0.350794815358278	0.0453534021855877	0.0418286031948943	Undefined
NCBP1	EIF4A2	0.928774928774929	0.0453534021855877	1	Undefined
NCBP1	CCDC28B	1	0.0453534021855877	0.0418286031948943	Gain in heritability
NCBP1	RCHY1	0.928774928774929	0.0453534021855877	0.0418286031948943	Gain in heritability
NCBP1	SIVA1	1	0.0453534021855877	1	Undefined
NCBP2	SLC2A3	1	0.0453534021855877	0.762689916163387	Undefined
NCBP2	CLCN3	1	0.0453534021855877	1	Undefined
NCBP2	HSPA8	1	0.0453534021855877	1	Undefined
NCBP2	RPS12	1	0.0453534021855877	1	Undefined
NCBP2	TUBA1B	0.691383731467021	0.0453534021855877	0.951855693736756	Undefined
NCBP2	MRPL34	0.928774928774929	0.0453534021855877	0.87288263552062	Undefined
NCBP2	UQCC2	0.038591299200947	0.0453534021855877	0.683870245637155	Undefined
NCBP2	RPL13A	1	0.0860555410354351	1	Undefined
NCBP2	TMEM47	0.038591299200947	0.0453534021855877	0.167046787085947	Undefined
NCBP2	PIP4P2	1	0.0453534021855877	1	Undefined
NCBP2	MTHFD2L	1	0.0453534021855877	0.697347128143268	Undefined
NCBP2	AIMP1	0.864565125670544	0.0453534021855877	0.0418286031948943	Undefined
NCBP2	CCT2	0.756763601063605	0.0453534021855877	1	Undefined
NCBP2	ANAPC16	0.71583275942949	0.0453534021855877	1	Undefined
NCBP2	CTNNBIP1	1	0.0453534021855877	0.960494196374939	Undefined
NCBP2	PPP1CC	0.747200083346356	0.0453534021855877	0.715834481891517	Undefined
NCBP2	RPL12	0.927573719606829	0.0453534021855877	0.87288263552062	Undefined
NCBP2	AC022140.1	0.038591299200947	0.0453534021855877	0.111123701380026	Undefined
NCBP2	AC011447.3	1	0.0453534021855877	1	Undefined
NCBP2	TAF9	0.989118592174765	0.0453534021855877	0.0418286031948943	Gain in heritability
NCBP2	PSMB3	0.6494964862711	0.0453534021855877	0.216244017927227	Undefined
NDUFB1	HSPE1	0.864565125670544	0.0453534021855877	0.715834481891517	Undefined
NDUFB1	SLC25A46	0.379583368617156	0.0453534021855877	0.0418286031948943	Undefined
NDUFB1	CNBP	0.928774928774929	0.0453534021855877	0.746913580246911	Undefined
NDUFB6	PKIB	0.658737083811711	0.0453534021855877	1	Undefined
NDUFB6	ACTR1A	1	0.0453534021855877	0.958072206216057	Undefined
NDUFB6	BEX3	1	0.0453534021855877	1	Undefined
NEDD8	NUBP2	1	0.0453534021855877	0.377662498731126	Undefined
NEDD8	CHCHD2	0.038591299200947	0.0453534021855877	0.0418286031948943	Heritability maintained
NEDD8	ELP5	0.038591299200947	0.0453534021855877	0.0418286031948943	Heritability maintained
NEDD8	EPHB4	1	0.0453534021855877	1	Undefined
NEFL	ACTB	1	0.0453534021855877	0.788747250256083	Undefined
NEFL	GLA	0.038591299200947	0.0453534021855877	0.732764891137955	Undefined
NEFL	YJU2	1	0.0453534021855877	0.167046787085947	Undefined
NEFL	SRM	1	0.0453534021855877	1	Undefined
NEFL	ETNK1	1	0.0453534021855877	1	Undefined
NEFL	PPRC1	1	0.0453534021855877	1	Undefined
NEFL	NDUFAF6	0.597816120696841	0.0453534021855877	0.111123701380026	Undefined
NEFL	MFSD14A	1	0.0453534021855877	0.502952002355713	Undefined
NEFL	VCP	1	0.0453534021855877	1	Undefined
NEFL	COX8A	0.038591299200947	0.0453534021855877	0.193878757551995	Undefined
NEFL	TUBB4B	1	0.0453534021855877	1	Undefined
NEFL	MLLT11	0.038591299200947	0.0453534021855877	0.0418286031948943	Heritability maintained
NELFCD	XIAP	0.427510401640419	0.0453534021855877	0.0418286031948943	Undefined
NELFCD	MYCN	1	0.0453534021855877	1	Undefined
NELFCD	SHQ1	1	0.0453534021855877	0.0418286031948943	Gain in heritability
NELFCD	ING1	1	0.0453534021855877	0.711343641001617	Undefined
NELFCD	NDUFA6	0.584324588561186	0.0453534021855877	0.639833913970365	Undefined
NFRKB	NDUFAB1	1	0.0860555410354351	1	Undefined
NFRKB	HADHA	1	0.0453534021855877	1	Undefined
NFRKB	ACOT8	1	0.0860555410354351	0.63473902027027	Undefined
NFRKB	ALG13	0.501398210290828	0.0453534021855877	0.0418642556672479	Undefined
NFRKB	NOP53	1	0.0453534021855877	0.715834481891517	Undefined
NFRKB	RND2	1	0.0860555410354351	1	Undefined
NFRKB	FHL2	1	0.0453534021855877	1	Undefined
NFRKB	TXNDC17	1	0.0861268688702316	1	Undefined
NFRKB	APOE	1	0.0453534021855877	0.988011569052784	Undefined
NFRKB	SRSF1	1	0.0453534021855877	1	Undefined
NFRKB	ZCRB1	0.754193175245807	0.0453534021855877	1	Undefined
NFRKB	OCIAD2	1	0.0453534021855877	1	Undefined
NFRKB	ATP6V1B2	0.770354457572503	0.0453534021855877	0.977171663060664	Undefined
NFRKB	MTDH	1	0.0453534021855877	0.743249711712106	Undefined
NFRKB	MTMR12	0.979567307692308	0.0453534021855877	0.847181139358083	Undefined
NFRKB	SSR2	0.71583275942949	0.0453534021855877	0.498817886878213	Undefined
NFRKB	ZNF148	1	0.0453534021855877	0.111123701380026	Undefined
NFRKB	PGM2L1	0.038591299200947	0.0453534021855877	0.0418286031948943	Heritability maintained
NFRKB	BEX3	1	0.0453534021855877	1	Undefined
NFRKB	NDUFA12	0.710809819720711	0.0453534021855877	0.995309062832335	Undefined
NFRKB	NDUFA6	0.584324588561186	0.0453534021855877	0.34720766920767	Undefined
NFRKB	SNHG5	0.038591299200947	0.0453534021855877	0.0418286031948943	Heritability maintained
NFRKB	HLA-B	0.038591299200947	0.0453534021855877	0.0418286031948943	Heritability maintained
NFRKB	AC022140.1	0.038591299200947	0.0453534021855877	0.0418286031948943	Heritability maintained
NOLC1	IFT52	0.505954060612901	0.0453534021855877	0.0418286031948943	Undefined
NOLC1	CCND1	1	0.0453534021855877	1	Undefined
NOLC1	SLC16A10	1	0.0453534021855877	0.0418286031948943	Gain in heritability
NOLC1	CYP2S1	1	0.0453534021855877	1	Undefined
NOLC1	NOL8	1	0.0453534021855877	1	Undefined
NOLC1	NEAT1	1	0.0453534021855877	1	Undefined
NQO2	RPA3	1	0.0453534021855877	0.0418286031948943	Gain in heritability
NQO2	TP53I3	0.729195262060902	0.0453534021855877	1	Undefined
NRDE2	LMAN1	0.103429130423287	0.0453534021855877	0.716460269793602	Undefined
NRDE2	NUDC	1	0.0453534021855877	0.960494196374939	Undefined
NRDE2	ATP5F1D	0.038591299200947	0.0453534021855877	0.0418286031948943	Heritability maintained
NRDE2	ATP13A1	0.928774928774929	0.0453534021855877	1	Undefined
NRDE2	OLFML3	0.747200083346356	0.0453534021855877	0.715834481891517	Undefined
NRDE2	ACOT9	0.038591299200947	0.0453534021855877	0.0418286031948943	Heritability maintained
NRDE2	WARS	1	0.0453534021855877	0.0418286031948943	Gain in heritability
NRDE2	APELA	0.979567307692308	0.0453534021855877	0.820959549064376	Undefined
NSL1	ARL1	1	0.0453534021855877	0.0418286031948943	Gain in heritability
NSL1	DDB2	1	0.0453534021855877	1	Undefined
NSL1	TXNL4A	1	0.0453534021855877	0.940414115515379	Undefined
NSL1	MRPL49	0.928774928774929	0.0453534021855877	0.977171663060664	Undefined
NSL1	FDXR	1	0.0453534021855877	0.940414115515379	Undefined
NSMCE4A	RNF40	1	0.0453534021855877	1	Undefined
NSMCE4A	DYNC2H1	0.583184257602862	0.0453534021855877	0.0418286031948943	Undefined
NSMCE4A	DPP3	0.514195583596215	0.0454112207676192	0.0418286031948943	Undefined
NT5DC1	DAAM1	1	0.0453534021855877	0.960494196374939	Undefined
NUDCD3	DDX1	1	0.0453534021855877	1	Undefined
NUDCD3	CHERP	1	0.0453534021855877	1	Undefined
NUDCD3	CEBPZ	1	0.0453534021855877	0.869810431970666	Undefined
NUDCD3	PYURF	1	0.0453534021855877	0.277223456202013	Undefined
NUDCD3	FASTK	1	0.0453534021855877	0.810566154138193	Undefined
NUDCD3	IRX2	0.597144165521835	0.0453534021855877	0.876357627786678	Undefined
NUDCD3	ASXL1	0.836638514301713	0.0453534021855877	0.0418286031948943	Undefined
NUDT21	REX1BD	1	0.0453534021855877	0.437038264712724	Undefined
NUDT21	PDHX	0.864565125670544	0.0453534021855877	0.988011569052784	Undefined
NUDT21	FAM199X	0.47564412905793	0.0453534021855877	0.0418286031948943	Undefined
NUDT21	TIMM8A	1	0.0453534021855877	0.0418286031948943	Gain in heritability
NUDT21	SRD5A3	0.038591299200947	0.0453534021855877	0.0418286031948943	Heritability maintained
NUDT21	ING5	1	0.0453534021855877	0.604492930579887	Undefined
NUDT21	GET4	1	0.0453534021855877	1	Undefined
NUDT21	AC009446.1	0.103429130423287	0.0453534021855877	0.369143617222455	Undefined
NUP153	DNMT3B	1	0.0453534021855877	1	Undefined
NUP153	RPL34	1	0.0453534021855877	1	Undefined
NUP153	MRPL3	1	0.0453534021855877	1	Undefined
NUP153	PRRC2C	1	0.0860555410354351	0.0418286031948943	Gain in heritability
NUP153	PALLD	1	0.0453534021855877	0.0418286031948943	Gain in heritability
NUP153	SEC14L1	1	0.0453534021855877	1	Undefined
NUP153	JUND	1	0.0453534021855877	1	Undefined
NUP153	ITM2B	0.675329566854991	0.0453534021855877	1	Undefined
NUP153	EDNRB	0.610320648104024	0.0453534021855877	0.933439735691574	Undefined
NUP153	NARF	1	0.0453534021855877	0.467324687405949	Undefined
NUP153	PYURF	1	0.0453534021855877	0.0418286031948943	Gain in heritability
NUP153	PNRC1	0.823742907679232	0.0453534021855877	1	Undefined
NUP153	TMEM181	0.967646185811813	0.0453534021855877	0.715834481891517	Undefined
NUP153	RPL9	1	0.0453534021855877	1	Undefined
NUP153	TKT	1	0.0453534021855877	1	Undefined
NUP153	CRABP1	0.632451499118166	0.0453534021855877	0.876357627786678	Undefined
NUP153	TMEM126A	0.038591299200947	0.0453534021855877	0.0418286031948943	Heritability maintained
NUP153	PSMD1	1	0.0453534021855877	0.899291844363713	Undefined
NUP153	CTBP2	1	0.0453534021855877	0.0418286031948943	Gain in heritability
NUP153	IFITM1	1	0.0453534021855877	1	Undefined
NUP153	LINC01356	0.551692307692308	0.0453534021855877	0.691997105057675	Undefined
NXT1	CA14	1	0.0453534021855877	0.715834481891517	Undefined
NXT1	PCBP1	1	0.0453534021855877	0.62299989223334	Undefined
NXT1	MARCKSL1	0.327578331963095	0.0453534021855877	0.0418286031948943	Undefined
NXT1	MAGEF1	0.927573719606829	0.0453534021855877	0.695151437789519	Undefined
NXT1	TAF7	0.777427292337377	0.0453534021855877	0.583253590373415	Undefined
NXT1	UQCR10	1	0.0453534021855877	1	Undefined
NXT1	KNTC1	1	0.0453534021855877	1	Undefined
NXT1	MT-CYB	0.0720680888692384	0.0453534021855877	0.824975246274866	Undefined
NXT1	MIR302CHG	1	0.0453534021855877	0.909432048926999	Undefined
OGFOD1	SEPHS1	1	0.0453534021855877	1	Undefined
OGFOD1	FAM83D	0.678087890477271	0.0453534021855877	0.876357627786678	Undefined
ORC6	CHCHD2	0.038591299200947	0.0453534021855877	0.0418286031948943	Heritability maintained
ORC6	ZBTB24	1	0.0453534021855877	0.517619695047448	Undefined
PAF1	VIM	0.857976839888985	0.0453534021855877	0.381699980445984	Undefined
PAF1	RSF1	1	0.0453534021855877	0.496767016295137	Undefined
PAF1	RCN1	1	0.0453534021855877	1	Undefined
PAF1	DDX3Y	0.207799303389715	0.0453534021855877	0.0418395154721881	Undefined
PAF1	AHCY	0.729195262060902	0.0453534021855877	0.951855693736756	Undefined
PAF1	CCDC34	0.71583275942949	0.0453534021855877	0.651241163329572	Undefined
PAF1	GLS	1	0.0453534021855877	0.951855693736756	Undefined
PAF1	PPCS	1	0.0453534021855877	0.918986967186854	Undefined
PAF1	HERC2	1	0.0860555410354351	1	Undefined
PAF1	ATP5MC2	0.800196367206677	0.0453534021855877	0.167046787085947	Undefined
PAF1	ZGRF1	1	0.0453534021855877	0.614636161033756	Undefined
PAF1	FGF2	1	0.0453534021855877	1	Undefined
PAF1	GCSH	0.864565125670544	0.0453534021855877	0.805042151832291	Undefined
PAF1	NDUFB10	1	0.0453534021855877	0.876357627786678	Undefined
PAF1	EIF4A3	0.850619699934769	0.0453534021855877	0.257028167848374	Undefined
PAF1	RPL11	1	0.0453534021855877	0.111123701380026	Undefined
PAF1	PYCR2	1	0.0453534021855877	1	Undefined
PAF1	RMND5B	0.894621295279912	0.0453534021855877	0.0418286031948943	Undefined
PAF1	TCF7L2	0.979567307692308	0.0453534021855877	0.619163196117929	Undefined
PAF1	HNRNPU	1	0.0453534021855877	0.216274137385249	Undefined
PAF1	NUP205	1	0.0453534021855877	0.988011569052784	Undefined
PAF1	CPSF2	1	0.0453534021855877	1	Undefined
PAF1	MRPL16	1	0.0453534021855877	0.0418286031948943	Gain in heritability
PAF1	ATP5PD	1	0.0453534021855877	1	Undefined
PAF1	PCSK9	0.038591299200947	0.0453534021855877	0.0418286031948943	Heritability maintained
PAF1	RIMS2	1	0.0453534021855877	1	Undefined
PAF1	TMEM222	0.989118592174765	0.0453534021855877	1	Undefined
PAF1	PPIA	1	0.0453534021855877	0.940414115515379	Undefined
PAF1	HLA-A	0.76039016115352	0.0453534021855877	0.0418286031948943	Undefined
PAF1	CEBPZOS	0.864117207643558	0.0453534021855877	0.883401667285748	Undefined
PAF1	RPL17	0.850619699934769	0.0453534021855877	0.688998843006423	Undefined
PAM16	MTHFD2	0.71583275942949	0.0453534021855877	0.561687399289082	Undefined
PAM16	HSP90AA1	1	0.0453534021855877	1	Undefined
PAM16	ASS1	0.836638514301713	0.0453534021855877	0.216274137385249	Undefined
PAM16	SLC27A3	1	0.0453534021855877	0.758722168715081	Undefined
PAM16	SLC7A11	0.836638514301713	0.0453534021855877	0.609686269928577	Undefined
PAM16	SNHG14	1	0.0453534021855877	1	Undefined
PAM16	ZNF850	1	0.0453534021855877	0.718713808777417	Undefined
PARD3B	NUB1	1	0.0453534021855877	0.0418286031948943	Gain in heritability
PARD3B	SLC2A3	1	0.0453534021855877	0.765665179208182	Undefined
PARD3B	BCAT1	0.950185479597245	0.0453534021855877	0.835801524510272	Undefined
PARD3B	KCNN2	1	0.0453534021855877	1	Undefined
PARD3B	MYH9	1	0.0453534021855877	1	Undefined
PARD3B	PROCR	0.76039016115352	0.0453534021855877	1	Undefined
PARD3B	UBE2S	1	0.0453534021855877	0.751591127290183	Undefined
PARD3B	MAP2K6	1	0.0453534021855877	1	Undefined
PARD3B	CCND1	1	0.0453534021855877	1	Undefined
PARD3B	MRPL2	1	0.0453534021855877	0.798179821486987	Undefined
PARD3B	FOXP1	1	0.0453534021855877	0.0418286031948943	Gain in heritability
PARD3B	PRKD3	0.686815291503869	0.0453534021855877	0.0418286031948943	Undefined
PARD3B	ESYT2	0.928774928774929	0.0453534021855877	0.988011569052784	Undefined
PARD3B	MAP1B	0.632451499118166	0.0453534021855877	0.593322222652053	Undefined
PARD3B	UBE2G1	1	0.0453534021855877	0.960494196374939	Undefined
PARD3B	NAV1	0.502684441453944	0.0453534021855877	0.0418286031948943	Undefined
PARD3B	CNMD	0.038591299200947	0.0453534021855877	0.945686012477758	Loss in heritability
PARD3B	CALCOCO2	1	0.0453534021855877	0.835801524510272	Undefined
PARD3B	APP	0.76039016115352	0.0860555410354351	0.367743182474323	Undefined
PARD3B	VASH2	0.6494964862711	0.0453534021855877	0.928055510619406	Undefined
PARD3B	GALNT2	1	0.0453534021855877	0.0418286031948943	Gain in heritability
PARD3B	GJA1	1	0.0453534021855877	0.715834481891517	Undefined
PARD3B	ZIC3	0.038591299200947	0.0453534021855877	0.729078304533584	Undefined
PARD3B	APPL1	1	0.0453534021855877	0.899291844363713	Undefined
PARD3B	PCSK9	0.038591299200947	0.0453534021855877	0.0418286031948943	Heritability maintained
PARD3B	NOS1AP	1	0.0453534021855877	0.788747250256083	Undefined
PARD3B	C9orf135	0.038591299200947	0.0453534021855877	0.513151569776176	Undefined
PARD3B	LGR4	1	0.0453534021855877	0.0418286031948943	Gain in heritability
PARD3B	LINC01356	0.551692307692308	0.0453534021855877	0.691997105057675	Undefined
PARD3B	TENM3	1	0.0453534021855877	0.72645592097568	Undefined
PARD3B	MALAT1	1	0.0453534021855877	1	Undefined
PARD3B	RMST	0.894621295279912	0.0453534021855877	1	Undefined
PARD3B	CASTOR2	1	0.0453534021855877	0.0418286031948943	Gain in heritability
PAXBP1	TXLNG	0.038591299200947	0.0860555410354351	0.511893977269167	Undefined
PAXBP1	PSMC5	1	0.0453534021855877	0.0418286031948943	Gain in heritability
PAXBP1	IVNS1ABP	0.777427292337377	0.0453534021855877	1	Undefined
PAXBP1	HSPA2	0.894621295279912	0.0453534021855877	0.958072206216057	Undefined
PAXBP1	TRA2B	1	0.0453534021855877	0.770349087509685	Undefined
PAXBP1	SNHG5	0.038591299200947	0.0453534021855877	0.0418286031948943	Heritability maintained
PAXBP1	MRPS17	0.913165266106443	0.0453534021855877	0.627873247520567	Undefined
PAXBP1	MIR302CHG	1	0.0453534021855877	1	Undefined
PCBP1	CHCHD2	0.038591299200947	0.0453534021855877	0.0418286031948943	Heritability maintained
PCBP1	TMEM109	0.76039016115352	0.0453534021855877	0.561687399289082	Undefined
PCBP1	MT1G	0.0720680888692384	0.0453534021855877	0.451860910743264	Undefined
PCBP1	UBE2V2	1	0.0453534021855877	0.61784025439335	Undefined
PCBP1	MT1X	1	0.0453534021855877	1	Undefined
PCBP1	NIF3L1	1	0.0453534021855877	0.216244017927227	Undefined
PCBP1	RPS26	0.595048453471393	0.0453534021855877	0.582105656145047	Undefined
PDCD5	B3GAT3	1	0.0453534021855877	0.367565841214194	Undefined
PDCD5	ZYG11B	0.038591299200947	0.0453534021855877	0.0418286031948943	Heritability maintained
PEX6	FMR1	0.038591299200947	0.0453534021855877	0.0418286031948943	Heritability maintained
PEX6	PGK1	1	0.0453534021855877	1	Undefined
PEX6	KIF1C	1	0.0453534021855877	1	Undefined
PEX6	GLB1L3	0.928774928774929	0.0453534021855877	0.0418286031948943	Gain in heritability
PEX6	ATG4B	1	0.0453534021855877	0.0418286031948943	Gain in heritability
PFDN6	CHCHD2	0.038591299200947	0.0453534021855877	0.0418286031948943	Heritability maintained
PFDN6	RAB34	1	0.0453534021855877	1	Undefined
PFDN6	HIBCH	1	0.0453534021855877	0.0418286031948943	Gain in heritability
PGRMC1	PON2	1	0.0453534021855877	0.951855693736756	Undefined
PGRMC1	IFITM2	0.038591299200947	0.0453534021855877	0.0418286031948943	Heritability maintained
PIM1	MGST1	0.989118592174765	0.0453534021855877	0.824975246274866	Undefined
PIM1	PTPRZ1	1	0.0453534021855877	1	Undefined
PIM1	CBR4	0.999024933834796	0.0453534021855877	0.977171663060664	Undefined
PIM1	NODAL	1	0.0860555410354351	1	Undefined
PIM1	DUSP23	1	0.0453534021855877	1	Undefined
PIM1	AFMID	1	0.0860555410354351	0.890750914122826	Undefined
PIM1	TOPORS	1	0.0453534021855877	0.0418286031948943	Gain in heritability
PIM1	PRRC2A	1	0.0453534021855877	1	Undefined
PKMYT1	COL1A1	0.76039016115352	0.0453534021855877	0.773925302554725	Undefined
PKMYT1	DNAJB1	1	0.0453534021855877	0.848128607783502	Undefined
PKMYT1	ISCA1	0.835040983606558	0.0453534021855877	1	Undefined
PKMYT1	ANP32A	0.514195583596215	0.0453534021855877	0.952713632307007	Undefined
PKMYT1	SF3B4	1	0.0453534021855877	0.495763589562941	Undefined
PKMYT1	PKDCC	0.950185479597245	0.0453534021855877	0.988011569052784	Undefined
PKMYT1	GTF2A1	1	0.0453534021855877	0.0418286031948943	Gain in heritability
PNISR	RANGRF	0.941701680672269	0.0453534021855877	0.561587924302715	Undefined
PNISR	HDAC1	0.327885340709077	0.0453534021855877	1	Undefined
PNISR	MTG1	0.038591299200947	0.0453534021855877	0.0418286031948943	Heritability maintained
PNISR	TONSL	1	0.0453534021855877	0.167046787085947	Undefined
PNKP	DDX18	1	0.0453534021855877	1	Undefined
PNKP	MT1G	0.0720680888692384	0.0453534021855877	0.560817244549514	Undefined
PNKP	BEX3	1	0.0453534021855877	1	Undefined
PNPT1	CASC3	1	0.0453534021855877	0.0418286031948943	Gain in heritability
PNPT1	EPS15L1	1	0.0860555410354351	0.0418286031948943	Gain in heritability
PNPT1	KRAS	1	0.0453534021855877	0.0418286031948943	Gain in heritability
PNPT1	ANKRD11	0.729195262060902	0.0453534021855877	0.798179821486987	Undefined
PNPT1	ZNF664	0.0720680888692384	0.0453534021855877	0.491381722792371	Undefined
PNPT1	MT-CYB	0.0720680888692384	0.0453534021855877	0.0418286031948943	Heritability maintained
POLD2	CHCHD2	0.038591299200947	0.0453534021855877	0.0418286031948943	Heritability maintained
POLD2	FTSJ3	0.038591299200947	0.0453534021855877	0.0418286031948943	Heritability maintained
POLD2	ZBTB24	1	0.0453534021855877	0.463328863611844	Undefined
POLD2	MRPL50	1	0.0453534021855877	0.794115440496632	Undefined
POLD2	ANP32B	1	0.0453534021855877	1	Undefined
POLD2	GEN1	1	0.0453534021855877	0.630632452526202	Undefined
POLD2	MT1X	1	0.0453534021855877	1	Undefined
POLR1D	PRPF4B	1	0.0453534021855877	1	Undefined
POLR1D	C18orf21	1	0.0453534021855877	0.111123701380026	Undefined
POLR1D	NDUFA4	1	0.0453534021855877	1	Undefined
POLR1D	LINC00678	0.864565125670544	0.0453534021855877	1	Undefined
POLR2I	SNAPC1	1	0.0453534021855877	0.729078304533584	Undefined
POLR2I	FAM136A	0.729195262060902	0.0453534021855877	1	Undefined
POLR2I	TMEM14A	1	0.0453534021855877	0.0418286031948943	Gain in heritability
POLR2I	PSMB5	0.835040983606558	0.0453534021855877	1	Undefined
POLR2I	UHRF1BP1L	1	0.0453534021855877	1	Undefined
POLR2I	C12orf57	1	0.0453534021855877	1	Undefined
POLR2I	OLFML3	0.747200083346356	0.0453534021855877	0.542210598463259	Undefined
POLR2I	BCAS4	0.873952037434198	0.0453534021855877	1	Undefined
POLR2I	MAP1S	1	0.0453534021855877	1	Undefined
POLR2I	RBM38	1	0.0453534021855877	0.86473223172257	Undefined
POLR2I	HSD17B12	1	0.0453534021855877	1	Undefined
POLR2I	PAK1	1	0.0453534021855877	0.995309062832335	Undefined
POLR2I	DMKN	1	0.0453534021855877	1	Undefined
POLR2I	PCSK9	0.038591299200947	0.0453534021855877	0.0418286031948943	Heritability maintained
POLR2I	JUN	0.64637652423912	0.0453534021855877	1	Undefined
POLR2I	SLC35B4	0.847303443794672	0.0453534021855877	0.0418286031948943	Undefined
POLR2J	CLPP	1	0.0453534021855877	0.0418286031948943	Gain in heritability
POLR2J	RPL23A	1	0.0453534021855877	1	Undefined
POLR2L	WBP2	0.928774928774929	0.0453534021855877	0.167046787085947	Undefined
POLR2L	PGP	1	0.0453534021855877	0.958072206216057	Undefined
POLR2L	MAFG	1	0.0453534021855877	0.958072206216057	Undefined
POLR3G	GNAS	1	0.0453534021855877	0.977171663060664	Undefined
POLR3G	PEA15	0.928774928774929	0.0453534021855877	1	Undefined
POP5	TRMT61A	1	0.0453534021855877	0.679675686430561	Undefined
POP5	RALGAPB	1	0.0453534021855877	0.0418286031948943	Gain in heritability
POP5	C9orf16	1	0.0453534021855877	1	Undefined
POU5F1	JARID2	1	0.0453534021855877	0.856528552623332	Undefined
POU5F1	KDM4A	0.857976839888985	0.0453534021855877	0.746913580246911	Undefined
POU5F1	DDX3Y	0.207799303389715	0.0453534021855877	0.111123701380026	Undefined
POU5F1	PDCD2	0.850619699934769	0.0453534021855877	0.576212123187	Undefined
POU5F1	IGF2BP2	0.989118592174765	0.0453534021855877	0.918986967186854	Undefined
POU5F1	ADCY2	0.157411878319652	0.0453534021855877	0.762689916163387	Undefined
POU5F1	ABLIM1	0.731911419532605	0.0453534021855877	0.0418286031948943	Undefined
POU5F1	CABIN1	0.038591299200947	0.0453534021855877	1	Loss in heritability
POU5F1	SLC7A5	1	0.0453534021855877	0.958072206216057	Undefined
POU5F1	TMEM147	1	0.0453534021855877	1	Undefined
POU5F1	TSPAN14	0.883958834042029	0.0453534021855877	0.0418286031948943	Undefined
POU5F1	KLF3	0.873952037434198	0.0453534021855877	0.0418286031948943	Undefined
POU5F1	IGFBP2	1	0.0453534021855877	1	Undefined
POU5F1	PRKD3	0.686815291503869	0.0453534021855877	0.0418286031948943	Undefined
POU5F1	C1orf21	1	0.0453534021855877	0.981614588163378	Undefined
POU5F1	MFAP2	1	0.0453534021855877	1	Undefined
POU5F1	LGALSL	0.103429130423287	0.0453534021855877	0.384930897126019	Undefined
POU5F1	B4GALT4	0.038591299200947	0.0453534021855877	1	Loss in heritability
POU5F1	MT1G	0.0720680888692384	0.0454645877835671	1	Loss in heritability
POU5F1	RRBP1	1	0.0453534021855877	1	Undefined
POU5F1	DUT	0.038591299200947	0.0453534021855877	0.517619695047448	Undefined
POU5F1	CNN1	1	0.0453534021855877	1	Undefined
POU5F1	CDC16	0.038591299200947	0.0453534021855877	0.995309062832335	Loss in heritability
POU5F1	SLC6A8	1	0.0453534021855877	0.714561720277978	Undefined
POU5F1	SARAF	0.770354457572503	0.0453534021855877	0.0418286031948943	Undefined
POU5F1	VRTN	1	0.0453534021855877	1	Undefined
POU5F1	TMEM106C	1	0.0453534021855877	0.0418286031948943	Gain in heritability
POU5F1	FADS2	1	0.0453534021855877	1	Undefined
POU5F1	PPP1R1A	0.751215015920898	0.0453534021855877	0.0418286031948943	Undefined
POU5F1	BPHL	1	0.0453534021855877	1	Undefined
POU5F1	IDH1	1	0.0453534021855877	1	Undefined
POU5F1	EPHX1	1	0.0453534021855877	0.594464078923222	Undefined
POU5F1	NCAPG2	1	0.0453534021855877	1	Undefined
POU5F1	TM7SF2	0.0720680888692384	0.0453534021855877	0.0418286031948943	Heritability maintained
POU5F1	DST	1	0.0453534021855877	1	Undefined
POU5F1	PGM2L1	0.038591299200947	0.0453534021855877	0.0418286031948943	Heritability maintained
POU5F1	OTX2	1	0.0453534021855877	1	Undefined
POU5F1	MVD	1	0.0453534021855877	1	Undefined
POU5F1	TTYH1	0.71583275942949	0.0453534021855877	0.0418286031948943	Undefined
POU5F1	SLC3A2	0.327885340709077	0.0453534021855877	0.0418286031948943	Undefined
POU5F1	PCSK9	0.038591299200947	0.0457450127819015	0.977171663060664	Loss in heritability
POU5F1	TCEA2	1	0.0453534021855877	0.516087674288289	Undefined
POU5F1	PRNP	0.103429130423287	0.0453534021855877	0.0418286031948943	Undefined
POU5F1	TRMT112	1	0.0453534021855877	0.869810431970666	Undefined
POU5F1	IGDCC3	1	0.0453534021855877	0.688998843006423	Undefined
POU5F1	CTNNBIP1	1	0.0453534021855877	0.762689916163387	Undefined
POU5F1	CALR	1	0.0453534021855877	1	Undefined
POU5F1	PLSCR1	0.71583275942949	0.0453534021855877	0.940414115515379	Undefined
POU5F1	C9orf135	0.038591299200947	0.0453534021855877	1	Loss in heritability
POU5F1	PRKCQ-AS1	0.038591299200947	0.0453534021855877	0.388919536565726	Undefined
POU5F1	PEG10	0.038591299200947	0.0453534021855877	0.216244017927227	Undefined
POU5F1	CUX1	0.76039016115352	0.0453534021855877	0.0418286031948943	Undefined
POU5F1B	JARID2	1	0.0453534021855877	0.820959549064376	Undefined
POU5F1B	BID	0.864565125670544	0.0453534021855877	1	Undefined
POU5F1B	GPM6B	0.038591299200947	0.0453534021855877	0.995309062832335	Loss in heritability
POU5F1B	RRM2B	0.717580317568311	0.0453534021855877	0.167046787085947	Undefined
POU5F1B	HEXB	1	0.0453534021855877	0.0418286031948943	Gain in heritability
POU5F1B	ENO1	0.459213727750032	0.0453534021855877	0.0418286031948943	Undefined
POU5F1B	ADD1	1	0.0453534021855877	0.0418286031948943	Gain in heritability
POU5F1B	TNRC6A	0.683829138062548	0.0453534021855877	0.995309062832335	Undefined
POU5F1B	SH3BP1	1	0.0453534021855877	0.841615880630979	Undefined
POU5F1B	MYH9	1	0.0453534021855877	1	Undefined
POU5F1B	NFAT5	0.566777303619409	0.0453534021855877	0.142473586363442	Undefined
POU5F1B	BFAR	0.038591299200947	0.0453534021855877	0.50869586995251	Undefined
POU5F1B	UBR5	1	0.0453534021855877	1	Undefined
POU5F1B	GARS	0.729195262060902	0.0453534021855877	0.751591127290183	Undefined
POU5F1B	CHCHD2	0.038591299200947	0.0453534021855877	0.167046787085947	Undefined
POU5F1B	EIF3B	1	0.0453534021855877	1	Undefined
POU5F1B	TPI1	0.864565125670544	0.0453534021855877	0.447039193875548	Undefined
POU5F1B	CEBPZ	1	0.0453534021855877	0.958072206216057	Undefined
POU5F1B	PRKD3	0.686815291503869	0.0453534021855877	0.0418286031948943	Undefined
POU5F1B	KLHL7	0.76039016115352	0.0453534021855877	0.451860910743264	Undefined
POU5F1B	MT1G	0.0720680888692384	0.0453534021855877	0.810566154138193	Undefined
POU5F1B	PODXL	0.941701680672269	0.0453534021855877	1	Undefined
POU5F1B	EGLN3	1	0.0453534021855877	0.664756363353312	Undefined
POU5F1B	FGF13	0.864565125670544	0.0453534021855877	0.768495539023956	Undefined
POU5F1B	CNN1	1	0.0453534021855877	1	Undefined
POU5F1B	ASS1	0.836638514301713	0.0453534021855877	0.841615880630979	Undefined
POU5F1B	GFPT2	0.928774928774929	0.0453534021855877	1	Undefined
POU5F1B	RAB25	0.329007426980261	0.0453534021855877	0.928055510619406	Undefined
POU5F1B	FADS2	1	0.0453534021855877	1	Undefined
POU5F1B	ACTL6A	1	0.0453534021855877	1	Undefined
POU5F1B	CEP55	1	0.0453534021855877	0.0418286031948943	Gain in heritability
POU5F1B	USO1	0.253938030119439	0.0453534021855877	0.596135235810742	Undefined
POU5F1B	DUSP6	0.950185479597245	0.0453534021855877	0.662336758129705	Undefined
POU5F1B	HSPD1	1	0.0453534021855877	1	Undefined
POU5F1B	NCAPG2	1	0.0453534021855877	1	Undefined
POU5F1B	GSTO1	1	0.0453534021855877	1	Undefined
POU5F1B	TAGLN	1	0.0453534021855877	1	Undefined
POU5F1B	TM7SF2	0.0720680888692384	0.0453534021855877	0.0418286031948943	Heritability maintained
POU5F1B	UQCRB	1	0.0453534021855877	1	Undefined
POU5F1B	ZIC3	0.038591299200947	0.0453534021855877	1	Loss in heritability
POU5F1B	TAGLN2	1	0.0453534021855877	0.78397420450503	Undefined
POU5F1B	CFAP298	0.71583275942949	0.0453534021855877	0.848128607783502	Undefined
POU5F1B	ATP5PD	1	0.0453534021855877	1	Undefined
POU5F1B	PCSK9	0.038591299200947	0.0453534021855877	0.347777416826087	Undefined
POU5F1B	RUVBL1	0.595048453471393	0.0453534021855877	0.167046787085947	Undefined
POU5F1B	BASP1	1	0.0453534021855877	0.87288263552062	Undefined
POU5F1B	NDUFV2	1	0.0453534021855877	0.72196508580607	Undefined
POU5F1B	ZFP36L1	1	0.0453534021855877	0.960494196374939	Undefined
POU5F1B	SLC39A10	1	0.0453534021855877	1	Undefined
POU5F1B	SLC25A29	1	0.0453534021855877	0.619163196117929	Undefined
POU5F1B	APRT	0.950185479597245	0.0453534021855877	0.0418286031948943	Gain in heritability
POU5F1B	C9orf135	0.038591299200947	0.0453534021855877	0.746913580246911	Undefined
POU5F1B	LINC01356	0.551692307692308	0.0453534021855877	0.780470859469114	Undefined
POU5F1B	AC006329.1	0.836638514301713	0.0453534021855877	1	Undefined
POU5F1B	PRKCQ-AS1	0.038591299200947	0.0453534021855877	0.754764410735592	Undefined
POU5F1B	RMST	0.894621295279912	0.0453534021855877	1	Undefined
POU5F1B	AC011447.3	1	0.0453534021855877	1	Undefined
PPIG	ARF1	1	0.0453534021855877	0.952713632307007	Undefined
PPM1G	PRKAR2B	1	0.0453534021855877	0.475944122728355	Undefined
PPM1G	TUBB2A	1	0.0453534021855877	0.988011569052784	Undefined
PPM1G	OXA1L	0.770354457572503	0.0453534021855877	0.0418286031948943	Undefined
PPP1CB	EIF5	1	0.0453534021855877	1	Undefined
PPP1CB	AFDN	1	0.0453534021855877	0.754764410735592	Undefined
PPP1CB	JAM3	0.664868222228403	0.0453534021855877	0.609686269928577	Undefined
PPP1CB	MRTFB	1	0.0453534021855877	0.700272456713488	Undefined
PPP1R35	ALG2	1	0.0453534021855877	0.831541968178095	Undefined
PPP4R2	DDX11	1	0.0453534021855877	0.216244017927227	Undefined
PPP4R2	CHCHD2	0.038591299200947	0.0453534021855877	0.0418286031948943	Heritability maintained
PPP4R2	SAT1	0.710809819720711	0.0453534021855877	0.691997105057675	Undefined
PPRC1	SLC25A5	0.989118592174765	0.0453534021855877	1	Undefined
PPRC1	MRE11	1	0.0453534021855877	1	Undefined
PPRC1	RPL18	0.928774928774929	0.0453534021855877	0.0418286031948943	Gain in heritability
PPRC1	KARS	0.864565125670544	0.0453534021855877	0.0418286031948943	Undefined
PPRC1	EED	0.864565125670544	0.0453534021855877	0.0418286031948943	Undefined
PPRC1	NDUFB2	0.038591299200947	0.0453534021855877	0.909432048926999	Loss in heritability
PPRC1	RANBP1	1	0.0453534021855877	1	Undefined
PPRC1	PTOV1	0.038591299200947	0.0453534021855877	1	Loss in heritability
PPRC1	H2AFY	0.818571950328707	0.0453534021855877	0.691997105057675	Undefined
PPRC1	RPS4Y1	0.207799303389715	0.0453534021855877	0.452995857805553	Undefined
PPRC1	PPM1B	0.038591299200947	0.0453534021855877	0.0418286031948943	Heritability maintained
PPRC1	CEP55	1	0.0453534021855877	1	Undefined
PPRC1	UBE2L6	1	0.0453534021855877	0.0418286031948943	Gain in heritability
PPRC1	RPL29	0.71583275942949	0.0453534021855877	0.848128607783502	Undefined
PPRC1	HACD1	1	0.0453534021855877	0.848128607783502	Undefined
PPRC1	RPL27A	1	0.0453534021855877	1	Undefined
PPRC1	LIMS1	0.754193175245807	0.0453534021855877	0.216244017927227	Undefined
PPRC1	TBL1XR1	0.928774928774929	0.0453534021855877	0.0418286031948943	Gain in heritability
PPRC1	RAD23A	0.864565125670544	0.0453534021855877	0.714561720277978	Undefined
PPRC1	RPS17	1	0.0453534021855877	0.0418286031948943	Gain in heritability
PPRC1	RPL37A	1	0.0453534021855877	1	Undefined
PPRC1	STK38L	0.314288468785879	0.0453534021855877	0.0418286031948943	Undefined
PPRC1	AC104461.1	0.989118592174765	0.0453534021855877	0.831541968178095	Undefined
PPRC1	CD24	1	0.0453534021855877	1	Undefined
PPT1	STK4	0.509248411261405	0.0453534021855877	0.193878757551995	Undefined
PPT1	LRPPRC	0.514195583596215	0.0453534021855877	0.475733225635741	Undefined
PPT1	MT1X	1	0.0453534021855877	1	Undefined
PPT1	HMBS	0.038591299200947	0.0453534021855877	0.0418286031948943	Heritability maintained
PPT1	SNHG8	1	0.0453534021855877	1	Undefined
PRDM14	YPEL3	1	0.0453534021855877	0.0418286031948943	Gain in heritability
PRDM14	STK4	0.509248411261405	0.0453534021855877	0.0418286031948943	Undefined
PRDM14	PIM2	0.883958834042029	0.0453534021855877	1	Undefined
PRDM14	CHORDC1	1	0.0453534021855877	0.561687399289082	Undefined
PRDM14	SFPQ	1	0.0453534021855877	1	Undefined
PRDM14	NRP2	1	0.0453534021855877	1	Undefined
PRDM14	E2F5	1	0.0453534021855877	1	Undefined
PRDM14	ANXA3	1	0.0453534021855877	1	Undefined
PRDM14	ADM	1	0.0453534021855877	1	Undefined
PRDM14	MTA2	1	0.0453534021855877	1	Undefined
PRDM14	ATP5F1A	1	0.0453534021855877	0.768495539023956	Undefined
PRDM14	ZIC3	0.038591299200947	0.0453534021855877	0.51946586043914	Undefined
PRDM14	CHD7	0.678087890477271	0.0453534021855877	1	Undefined
PRDM14	AKIRIN1	0.864117207643558	0.0453534021855877	0.778419154432406	Undefined
PRDM14	C22orf39	1	0.0453534021855877	0.0418286031948943	Gain in heritability
PRDM15	NT5C2	1	0.0453534021855877	0.651241163329572	Undefined
PRKCG	SLC35A2	0.928774928774929	0.0453534021855877	0.952713632307007	Undefined
PRKCG	TNFRSF21	1	0.0453534021855877	0.876357627786678	Undefined
PRPF31	WDR83OS	0.038591299200947	0.0453534021855877	0.0418286031948943	Heritability maintained
PRPF31	OBSL1	0.712214498510427	0.0453534021855877	0.981614588163378	Undefined
PRPF31	RPS4Y1	0.207799303389715	0.0453534021855877	0.0418286031948943	Undefined
PRPF31	KIF1A	1	0.0453534021855877	0.918986967186854	Undefined
PRPF31	PGLS	0.0720680888692384	0.0453534021855877	0.0418286031948943	Heritability maintained
PRPF31	HINT2	1	0.0453534021855877	0.805042151832291	Undefined
PRPF31	PTRH2	1	0.0453534021855877	0.860217798391123	Undefined
PRPF31	PARP1	1	0.0453534021855877	1	Undefined
PRPF31	COMMD10	1	0.0453534021855877	0.848128607783502	Undefined
PRPF31	RPUSD3	1	0.0453534021855877	0.933439735691574	Undefined
PRPF31	TMEM69	0.038591299200947	0.0453534021855877	0.0418286031948943	Heritability maintained
PRPF31	SHC1	1	0.0453534021855877	0.388430268918074	Undefined
PRPF31	FOXH1	0.864565125670544	0.0453534021855877	0.167046787085947	Undefined
PRPF31	VDAC2	1	0.0453534021855877	0.473823214173129	Undefined
PRPF31	YWHAB	0.950185479597245	0.0453534021855877	1	Undefined
PRPF31	SPINT2	0.505954060612901	0.0453534021855877	0.645858255644474	Undefined
PRPF31	PCSK9	0.038591299200947	0.0453534021855877	0.0418286031948943	Heritability maintained
PRPF31	SMARCC1	1	0.0453534021855877	0.780470859469114	Undefined
PRPF31	HNRNPA0	0.999024933834796	0.0453534021855877	1	Undefined
PRPF31	UBQLN2	0.941701680672269	0.0453534021855877	0.773925302554725	Undefined
PRPF31	JPT1	1	0.0453534021855877	0.856528552623332	Undefined
PRPF31	MT-ND4	1	0.0453534021855877	1	Undefined
PRPF31	CDKN2AIPNL	0.836638514301713	0.0453534021855877	0.758722168715081	Undefined
PRPF31	AC022140.1	0.038591299200947	0.0453534021855877	0.475944122728355	Undefined
PRPF31	TAF15	1	0.0453534021855877	1	Undefined
PRPF38B	UBR7	1	0.0453534021855877	0.0782444278001865	Gain in heritability
PRPF38B	AQR	1	0.0453534021855877	0.981614588163378	Undefined
PRPF38B	SDF4	0.836638514301713	0.0453534021855877	0.257028167848374	Undefined
PRPF38B	HECTD1	1	0.0453534021855877	0.72196508580607	Undefined
PRPF38B	MT-ND3	1	0.0453534021855877	1	Undefined
PRPF38B	TAF15	1	0.0453534021855877	0.928055510619406	Undefined
PRPF38B	TAF9	0.989118592174765	0.0453534021855877	0.0418286031948943	Gain in heritability
PRPF40A	IFRD1	1	0.0453534021855877	0.841615880630979	Undefined
PRPF40A	TRAPPC6A	0.76039016115352	0.0453534021855877	1	Undefined
PRPF40A	ADSS	1	0.0453534021855877	0.63473902027027	Undefined
PRPF40A	BCL7C	0.514195583596215	0.0453534021855877	0.36305845410628	Undefined
PRPF40A	CHCHD2	0.038591299200947	0.0453534021855877	0.0418286031948943	Heritability maintained
PRPF40A	ARHGAP21	1	0.0453534021855877	1	Undefined
PRPF40A	MTCH2	0.728343657966894	0.0453534021855877	0.835801524510272	Undefined
PRPF40A	RPS4Y1	0.207799303389715	0.0453534021855877	0.0418286031948943	Undefined
PRPF40A	IDH1	1	0.0453534021855877	1	Undefined
PRPF40A	MSRB2	1	0.0453534021855877	1	Undefined
PRPF40A	MIA3	1	0.0453534021855877	1	Undefined
PRPF40A	TMED4	1	0.0453534021855877	0.0418286031948943	Gain in heritability
PRPF40A	SUCLG1	1	0.0453534021855877	0.765665179208182	Undefined
PRPF40A	ASMTL	0.038591299200947	0.0453534021855877	0.440223974844712	Undefined
PRPF40A	UTF1	1	0.0453534021855877	1	Undefined
PRPF40A	FGFBP3	1	0.0453534021855877	1	Undefined
PRPF40A	DMAP1	1	0.0453534021855877	0.35132800246831	Undefined
PRPF40A	RPP25	0.038591299200947	0.0453534021855877	0.491381722792371	Undefined
PRPF40A	CSNK2B	1	0.0453534021855877	0.490943238458574	Undefined
PRPF40A	AC104461.1	0.989118592174765	0.0453534021855877	1	Undefined
PRPF40A	MCTS1	0.038591299200947	0.0453534021855877	0.0418286031948943	Heritability maintained
PRPF40A	AC022140.1	0.038591299200947	0.0453534021855877	0.471116101037228	Undefined
PSMA2	GSR	0.710809819720711	0.0453534021855877	0.216244017927227	Undefined
PSMA2	CDCA7	1	0.0453534021855877	1	Undefined
PSMA2	TRPT1	1	0.0453534021855877	0.257028167848374	Undefined
PSMA2	VPS39	1	0.0453534021855877	0.988011569052784	Undefined
PSMA2	NQO1	1	0.0453534021855877	1	Undefined
PSMB3	NCK2	1	0.0453534021855877	1	Undefined
PSMB3	EMC3	1	0.0453534021855877	0.0418286031948943	Gain in heritability
PSMB3	UPF2	1	0.0453534021855877	1	Undefined
PSMB3	GRB2	1	0.0453534021855877	0.0418286031948943	Gain in heritability
PSMB3	CLDN6	1	0.0453534021855877	0.945686012477758	Undefined
PSMB3	GPX3	1	0.0453534021855877	0.594464078923222	Undefined
PSMC1	DNAJA1	1	0.0453534021855877	1	Undefined
PSMC1	TXNL1	0.999024933834796	0.0453534021855877	0.588885528196384	Undefined
PSMC1	POLR2F	1	0.0453534021855877	1	Undefined
PSMC1	PSMA3	0.729195262060902	0.0453534021855877	0.111123701380026	Undefined
PSMC1	NQO2	0.038591299200947	0.0453534021855877	0.0418286031948943	Heritability maintained
PSMC1	CALCOCO2	1	0.0453534021855877	0.691997105057675	Undefined
PSMC1	PLAA	1	0.0453534021855877	0.0418286031948943	Gain in heritability
PSMC1	C7orf50	0.3541938287701	0.0453534021855877	0.460343488445028	Undefined
PSMC1	PRDM14	1	0.0453534021855877	1	Undefined
PSMC1	CMIP	0.800196367206677	0.0453534021855877	0.0418286031948943	Undefined
PSMC1	PSMB4	1	0.0453534021855877	1	Undefined
PSMC1	CNBP	0.928774928774929	0.0453534021855877	0.0418286031948943	Gain in heritability
PSMC1	SAMD4B	1	0.0453534021855877	0.716460269793602	Undefined
PSMC1	LRBA	0.928774928774929	0.0453534021855877	0.988011569052784	Undefined
PSMC1	TMA7	1	0.0453534021855877	1	Undefined
PWP1	GSTO1	1	0.0453534021855877	1	Undefined
PWP1	FAM192A	1	0.0453534021855877	0.0782444278001865	Gain in heritability
QKI	MT1G	0.0720680888692384	0.0453534021855877	0.637462773794448	Undefined
QKI	EIF2AK4	0.664868222228403	0.0453534021855877	0.0418286031948943	Undefined
QKI	DST	1	0.0860555410354351	0.995309062832335	Undefined
RAB3B	YME1L1	0.60852374447433	0.0860555410354351	0.0418286031948943	Undefined
RAB3B	MZT2B	1	0.0453534021855877	0.977171663060664	Undefined
RAB7A	RARRES2	0.864117207643558	0.0453534021855877	0.960494196374939	Undefined
RAB7A	UST	0.941701680672269	0.0453534021855877	0.945686012477758	Undefined
RAB7A	EIF4EBP2	1	0.0453534021855877	0.492511060562272	Undefined
RAB7A	RPS26	0.595048453471393	0.0453534021855877	0.50869586995251	Undefined
RABGGTB	CDC25A	1	0.0453534021855877	1	Undefined
RABGGTB	DLGAP1-AS2	0.418651349584384	0.0453534021855877	0.115402416118265	Undefined
RBBP5	MCUB	0.038591299200947	0.0453534021855877	0.239746571370672	Undefined
RBBP5	TMEM98	0.566777303619409	0.0453534021855877	1	Undefined
RBBP5	SH3BGRL3	0.157411878319652	0.0453534021855877	0.0418286031948943	Undefined
RBBP5	CLDN6	1	0.0453534021855877	0.951855693736756	Undefined
RBBP5	NAP1L3	0.588023088023088	0.0453534021855877	0.419830957275653	Undefined
RBBP5	S100A10	0.768752545715695	0.0453534021855877	0.697594396454899	Undefined
RBBP5	NME1	1	0.0453534021855877	1	Undefined
RBBP5	DBNDD2	1	0.0453534021855877	0.820959549064376	Undefined
RBM14	ALKBH5	1	0.0453534021855877	1	Undefined
RBM14	TIMM13	0.941701680672269	0.0453534021855877	0.798179821486987	Undefined
RBM14	DIDO1	1	0.0453534021855877	0.860217798391123	Undefined
RBM14	MT1G	0.0720680888692384	0.0453534021855877	0.216244017927227	Undefined
RBM14	ASS1	0.836638514301713	0.0453534021855877	0.326771078365299	Undefined
RBM14	CRABP1	0.632451499118166	0.0453534021855877	0.49793347909627	Undefined
RBM14	GPX4	1	0.0453534021855877	0.977171663060664	Undefined
RBM14	COA4	1	0.0453534021855877	1	Undefined
RBM14	MT-ND4	1	0.0453534021855877	0.988011569052784	Undefined
RBM27	WDR54	1	0.0453534021855877	0.835801524510272	Undefined
RBM27	AFF4	0.999024933834796	0.0453534021855877	0.0418286031948943	Gain in heritability
RBM27	MFAP2	1	0.0453534021855877	1	Undefined
RBM27	NES	1	0.0453534021855877	1	Undefined
RBM27	HMGN2	0.583184257602862	0.0453534021855877	0.0418286031948943	Undefined
RBM27	ACACA	1	0.0453534021855877	0.856528552623332	Undefined
RBM42	NLRP2	0.505954060612901	0.0453534021855877	0.398996471031078	Undefined
RBM42	PGK1	1	0.0453534021855877	0.977171663060664	Undefined
RBM42	MPDZ	1	0.0453534021855877	0.995309062832335	Undefined
RBM42	SCPEP1	1	0.0453534021855877	0.0418286031948943	Gain in heritability
RBM42	SNRPD2	0.928774928774929	0.0453534021855877	0.945686012477758	Undefined
RBM42	PGLS	0.0720680888692384	0.0453534021855877	0.0418286031948943	Heritability maintained
RBM42	PCSK9	0.038591299200947	0.0453534021855877	0.0418286031948943	Heritability maintained
RBM42	TMA16	0.59257055985194	0.0453534021855877	1	Undefined
RBM42	DANCR	1	0.0453534021855877	1	Undefined
RBM42	LINC00678	0.864565125670544	0.0453534021855877	1	Undefined
RBM42	NORAD	0.967646185811813	0.0453534021855877	0.0418286031948943	Gain in heritability
RBMX	RIF1	0.864565125670544	0.0453534021855877	0.945686012477758	Undefined
RBMX	SPP1	0.502684441453944	0.0453534021855877	0.0418286031948943	Undefined
RBMX	CYP20A1	1	0.0453534021855877	0.768972842002298	Undefined
RBMX	HNRNPA1	1	0.0453534021855877	1	Undefined
RBMX	BNIP3	1	0.0453534021855877	1	Undefined
RBMX	CDC26	0.747200083346356	0.0453534021855877	0.848128607783502	Undefined
RBMX	PLAAT3	1	0.0453534021855877	1	Undefined
RBMX	FAM200B	0.607539178314274	0.0453534021855877	0.0418286031948943	Undefined
RCC1L	GPC4	1	0.0453534021855877	1	Undefined
RCC1L	DSN1	1	0.0453534021855877	0.614636161033756	Undefined
RCC1L	MT-ND1	1	0.0453534021855877	0.687542769525776	Undefined
RFC2	MT-ATP8	1	0.0453534021855877	1	Undefined
RFT1	CHCHD2	0.038591299200947	0.0453534021855877	0.0418286031948943	Heritability maintained
RFT1	PPA1	0.383726404999358	0.0453534021855877	0.142473586363442	Undefined
RFT1	ATP6V0A2	1	0.0453534021855877	0.958072206216057	Undefined
RLF	LYPLA1	1	0.0453534021855877	0.594464078923222	Undefined
RLF	RAB13	1	0.0453534021855877	1	Undefined
RLF	PCSK9	0.038591299200947	0.0453534021855877	0.0418286031948943	Heritability maintained
RLF	ZNF708	1	0.0453534021855877	0.257028167848374	Undefined
RLF	LINC01405	0.62315365099225	0.0453534021855877	0.326771078365299	Undefined
RNF25	MYL9	1	0.0453534021855877	1	Undefined
RNF25	TPI1	0.864565125670544	0.0453534021855877	0.977171663060664	Undefined
ROMO1	RNF130	1	0.0453534021855877	1	Undefined
ROMO1	IQGAP2	1	0.0453534021855877	0.981614588163378	Undefined
ROMO1	LCK	0.756763601063605	0.0453534021855877	0.988011569052784	Undefined
ROMO1	SRA1	0.514195583596215	0.0453534021855877	0.111123701380026	Undefined
RPA3	CHCHD2	0.038591299200947	0.0453534021855877	0.0418286031948943	Heritability maintained
RPA3	PARP1	1	0.0453534021855877	0.820959549064376	Undefined
RPA3	AHCTF1	1	0.0453534021855877	0.970124245651401	Undefined
RPA3	YWHAZ	1	0.0453534021855877	1	Undefined
RPA3	MT1X	1	0.0453534021855877	0.977171663060664	Undefined
RPA3	EEF1AKMT4	0.621824550451716	0.0453534021855877	0.0418286031948943	Undefined
RPL11	GPM6B	0.038591299200947	0.0453534021855877	0.0418286031948943	Heritability maintained
RPL11	NOP53	1	0.0453534021855877	0.625650183150183	Undefined
RPL11	RAB25	0.329007426980261	0.0453534021855877	0.609524079871531	Undefined
RPL11	TUBA1C	0.736020032223967	0.0860555410354351	0.960494196374939	Undefined
RPL11	LRATD2	1	0.0453534021855877	0.0418286031948943	Gain in heritability
RPL11	CAVIN3	1	0.0453534021855877	1	Undefined
RPL11	SNHG7	0.253938030119439	0.0453534021855877	0.0418286031948943	Undefined
RPL11	COX19	0.823742907679232	0.0453534021855877	0.361473210721291	Undefined
RPL11	GABPB1-AS1	0.717580317568311	0.0453534021855877	0.216244017927227	Undefined
RPL28	PTPN4	1	0.0453534021855877	1	Undefined
RPL28	PUDP	0.038591299200947	0.0453534021855877	0.506228748026362	Undefined
RPL28	MAL2	1	0.0453534021855877	0.831541968178095	Undefined
RPL28	TMEM183A	1	0.0453534021855877	0.373641348931325	Undefined
RPL28	RPL22L1	0.864565125670544	0.0453534021855877	0.841615880630979	Undefined
RPL28	HNRNPA3	1	0.0453534021855877	1	Undefined
RPL5	PTBP1	1	0.0453534021855877	0.995309062832335	Undefined
RPL5	TMSB10	1	0.0453534021855877	1	Undefined
RPL5	MTHFD2	0.71583275942949	0.0453534021855877	0.87288263552062	Undefined
RPL5	PQBP1	1	0.0453534021855877	1	Undefined
RPL5	KDELR1	1	0.0453534021855877	0.856528552623332	Undefined
RPL5	SEC61B	1	0.0453534021855877	1	Undefined
RPL5	SRSF3	0.928774928774929	0.0453534021855877	1	Undefined
RPL5	MED20	1	0.0453534021855877	1	Undefined
RPL5	PSMA1	0.928774928774929	0.0453534021855877	0.848128607783502	Undefined
RPL5	SAT1	0.710809819720711	0.0453534021855877	0.632485257347341	Undefined
RPL5	RFX1	0.038591299200947	0.0453534021855877	0.0418286031948943	Heritability maintained
RPL5	EIF2A	1	0.0860555410354351	1	Undefined
RPL5	GPATCH4	1	0.0453534021855877	0.933439735691574	Undefined
RPL5	CDK2AP2	0.928774928774929	0.0453534021855877	1	Undefined
RPL5	PCSK9	0.038591299200947	0.0453534021855877	0.0418286031948943	Heritability maintained
RPL5	MGMT	0.989118592174765	0.0453534021855877	0.876357627786678	Undefined
RPL5	DPAGT1	1	0.0453534021855877	0.0418286031948943	Gain in heritability
RPL5	TOMM20	0.038591299200947	0.0453534021855877	0.475001358896601	Undefined
RPL5	RCC1	1	0.0453534021855877	1	Undefined
RPL5	CLDN7	0.928774928774929	0.0453534021855877	0.700272456713488	Undefined
RPL5	SHMT2	1	0.0453534021855877	1	Undefined
RPL5	GSPT2	1	0.0453534021855877	0.394897493778585	Undefined
RPL5	HMGN2	0.583184257602862	0.0453534021855877	0.311281382620488	Undefined
RPL5	LINC00678	0.864565125670544	0.0453534021855877	1	Undefined
RPL5	SNHG8	1	0.0453534021855877	0.945686012477758	Undefined
RPLP2	PAFAH1B3	1	0.0453534021855877	0.471804636364436	Undefined
RPLP2	MYL6	1	0.0453534021855877	1	Undefined
RPLP2	ZMYND8	0.038591299200947	0.0453534021855877	0.869810431970666	Undefined
RPLP2	ATP5F1B	1	0.0453534021855877	0.940414115515379	Undefined
RPLP2	MT1G	0.0720680888692384	0.0453534021855877	0.45292378417731	Undefined
RPLP2	VCP	1	0.0453534021855877	0.770349087509685	Undefined
RPLP2	TAF3	1	0.0453534021855877	0.0418286031948943	Gain in heritability
RPLP2	BLCAP	1	0.0453534021855877	0.0418286031948943	Gain in heritability
RPLP2	AKIRIN1	0.864117207643558	0.0453534021855877	0.768972842002298	Undefined
RPLP2	LRCH3	0.928774928774929	0.0453534021855877	0.0418286031948943	Gain in heritability
RPP21	DOCK7	1	0.0453534021855877	1	Undefined
RPP21	ETF1	0.928774928774929	0.0453534021855877	1	Undefined
RPP21	ANKFY1	1	0.0453534021855877	0.239746571370672	Undefined
RPS12	CACNA1A	0.621824550451716	0.0453534021855877	0.778419154432406	Undefined
RPS12	SPAG16	1	0.0453534021855877	0.0418286031948943	Gain in heritability
RPS8	TRAPPC6A	0.76039016115352	0.0453534021855877	1	Undefined
RPS8	SKIL	0.928774928774929	0.0860555410354351	0.0418286031948943	Gain in heritability
RPS8	VOPP1	1	0.0458868963664449	0.382386522639504	Undefined
RPS8	PMPCA	1	0.0453534021855877	0.0418286031948943	Gain in heritability
RPS8	HSP90B1	1	0.0453534021855877	1	Undefined
RPS8	ING5	1	0.0453534021855877	0.0418286031948943	Gain in heritability
RPS8	ANKFY1	1	0.0453534021855877	0.0418286031948943	Gain in heritability
RPS8	RPL12	0.927573719606829	0.0453534021855877	0.544916210352908	Undefined
RRP7A	SURF1	0.71583275942949	0.0453534021855877	0.325792794792386	Undefined
RTF1	GABARAPL2	0.325092695839793	0.0453534021855877	0.0418286031948943	Undefined
RTF1	CNTLN	1	0.0453534021855877	1	Undefined
RTF1	NNAT	0.568070208788772	0.0453534021855877	0.485861779156969	Undefined
RTF1	RBFOX2	1	0.0453534021855877	0.78397420450503	Undefined
RTF1	HNRNPL	0.864565125670544	0.0453534021855877	0.899291844363713	Undefined
RTF1	PDCD5	0.928774928774929	0.0453534021855877	0.718713808777417	Undefined
RTF1	ZNHIT1	1	0.0453534021855877	1	Undefined
RTF1	TARS	1	0.0453534021855877	1	Undefined
RTF1	NSRP1	1	0.0453534021855877	0.988011569052784	Undefined
RTF1	SLC44A2	0.864565125670544	0.0453534021855877	0.977171663060664	Undefined
RTF1	SOX3	1	0.0453534021855877	1	Undefined
RTF1	FGD4	0.650769454123113	0.0453534021855877	1	Undefined
RTF1	PDCD11	1	0.0453534021855877	0.928055510619406	Undefined
RTF1	FEZ1	0.677178736663205	0.0453534021855877	1	Undefined
RTF1	NDUFC2	0.157411878319652	0.0453534021855877	0.691997105057675	Undefined
RTF1	AZIN1	0.928774928774929	0.0453534021855877	0.890750914122826	Undefined
RTF1	CDC25C	0.941701680672269	0.0453534021855877	0.0418286031948943	Gain in heritability
RTF1	PEA15	0.928774928774929	0.0860555410354351	0.669962406986934	Undefined
RTF1	UTP15	1	0.0453534021855877	0.835801524510272	Undefined
RTF1	DTYMK	1	0.0453534021855877	1	Undefined
RTF1	APEX2	1	0.0453534021855877	0.0418286031948943	Gain in heritability
RTF1	PYM1	0.0720680888692384	0.0453534021855877	0.794115440496632	Undefined
RTF1	NPW	1	0.0453534021855877	1	Undefined
RTF1	NAP1L1	1	0.0453534021855877	1	Undefined
RTF1	LRBA	0.928774928774929	0.0453534021855877	0.856528552623332	Undefined
RTF1	IPO9	0.928774928774929	0.0453534021855877	0.856528552623332	Undefined
RTF1	PRC1	1	0.0453534021855877	1	Undefined
RTF1	EEF1AKMT2	0.864565125670544	0.0453534021855877	0.257028167848374	Undefined
RTF1	THUMPD3-AS1	0.864565125670544	0.0860555410354351	0.714561720277978	Undefined
RTF1	AL117378.1	0.864565125670544	0.0453534021855877	1	Undefined
RTF1	AC022140.1	0.038591299200947	0.0453534021855877	0.38031290136158	Undefined
SAE1	ACAA1	0.928774928774929	0.0453534021855877	0.504594541606687	Undefined
SAE1	PROCR	0.76039016115352	0.0453534021855877	0.960494196374939	Undefined
SAE1	WDR34	0.413207427593637	0.0453534021855877	0.0418286031948943	Undefined
SAE1	CBR1	1	0.0453534021855877	0.995309062832335	Undefined
SAE1	PTMS	1	0.0453534021855877	1	Undefined
SAE1	ARL5B	1	0.0453534021855877	0.0418286031948943	Gain in heritability
SAE1	MT1X	1	0.0453534021855877	1	Undefined
SALL2	MSANTD3	1	0.0453534021855877	0.0418286031948943	Gain in heritability
SALL2	TMED5	0.818571950328707	0.0453534021855877	0.816611684834578	Undefined
SALL2	RAB17	0.157411878319652	0.0453534021855877	0.167046787085947	Undefined
SALL2	ETS1	0.650769454123113	0.0453534021855877	0.945686012477758	Undefined
SALL2	BEX3	1	0.0453534021855877	1	Undefined
SALL2	CHD7	0.678087890477271	0.0453534021855877	0.952713632307007	Undefined
SALL2	PCCA	0.038591299200947	0.0453534021855877	0.0418286031948943	Heritability maintained
SALL2	SEPHS2	0.71583275942949	0.0453534021855877	0.0418286031948943	Undefined
SALL2	PRKX	0.59257055985194	0.0453534021855877	0.460343488445028	Undefined
SALL2	WNK3	1	0.0453534021855877	0.167046787085947	Undefined
SBNO1	CDC42	1	0.0453534021855877	0.770349087509685	Undefined
SBNO1	GNAS	1	0.0453534021855877	1	Undefined
SBNO1	GPR143	1	0.0453534021855877	0.988011569052784	Undefined
SBNO1	ALG13	0.501398210290828	0.0453534021855877	0.619163196117929	Undefined
SBNO1	ISYNA1	1	0.0453534021855877	0.711343641001617	Undefined
SBNO1	NAMPT	0.928774928774929	0.0453534021855877	0.0418286031948943	Gain in heritability
SBNO1	MT1G	0.0720680888692384	0.0453534021855877	0.45119111943614	Undefined
SBNO1	MED11	0.600202522323483	0.0453534021855877	0.909432048926999	Undefined
SBNO1	NXN	1	0.0453534021855877	0.577390135218193	Undefined
SBNO1	RNF187	0.629968290776217	0.0453534021855877	0.754764410735592	Undefined
SBNO1	PCSK9	0.038591299200947	0.0453534021855877	0.0418286031948943	Heritability maintained
SBNO1	TIMM22	1	0.0453534021855877	0.951855693736756	Undefined
SBNO1	POLR2L	1	0.0453534021855877	1	Undefined
SBNO1	RPL41	1	0.0453534021855877	1	Undefined
SBNO1	ATP5MF	1	0.0453534021855877	1	Undefined
SCAP	INO80	0.927573719606829	0.0453534021855877	0.216244017927227	Undefined
SDE2	HLTF	1	0.0453534021855877	1	Undefined
SDE2	IGF2BP2	0.989118592174765	0.0453534021855877	1	Undefined
SDE2	GPC4	1	0.0860555410354351	1	Undefined
SDE2	CDS2	1	0.0453534021855877	0.0418286031948943	Gain in heritability
SDE2	BEX4	0.710809819720711	0.0453534021855877	0.695151437789519	Undefined
SDE2	CAND1	1	0.0453534021855877	0.679675686430561	Undefined
SDE2	SSR3	1	0.0453534021855877	0.86473223172257	Undefined
SDE2	SMNDC1	0.864565125670544	0.0453534021855877	0.557432873460911	Undefined
SDE2	BEX1	1	0.0453534021855877	1	Undefined
SDE2	ALKBH4	1	0.0453534021855877	0.0418286031948943	Gain in heritability
SDE2	TKT	1	0.0453534021855877	1	Undefined
SDE2	POU5F1	1	0.0453534021855877	1	Undefined
SDE2	IPO7	0.501398210290828	0.0453534021855877	0.603278843807396	Undefined
SEC61G	SDC1	0.710809819720711	0.0453534021855877	0.714561720277978	Undefined
SEC61G	UBXN4	0.864565125670544	0.0453534021855877	0.758722168715081	Undefined
SEC61G	EIF3M	0.71583275942949	0.0453534021855877	0.495146251538415	Undefined
SEC61G	NFU1	1	0.0453534021855877	0.909432048926999	Undefined
SEC61G	TRNAU1AP	0.71583275942949	0.0860555410354351	0.0418286031948943	Undefined
SETD1A	PNPLA4	0.253938030119439	0.0453534021855877	0.691997105057675	Undefined
SETD1A	NCAPD2	1	0.0860555410354351	0.768972842002298	Undefined
SETD1A	HCFC1R1	1	0.0453534021855877	1	Undefined
SETD1A	COPZ1	1	0.0453534021855877	1	Undefined
SETD1A	ACOT13	1	0.0453534021855877	0.87288263552062	Undefined
SETD1A	PRDX5	1	0.0453534021855877	0.835801524510272	Undefined
SETD1A	DMAC1	1	0.0453534021855877	1	Undefined
SETD1A	GXYLT1	1	0.0453534021855877	0.0418286031948943	Gain in heritability
SETD1A	NSG1	1	0.0453534021855877	0.841615880630979	Undefined
SETD1A	PCBP1	1	0.0453534021855877	1	Undefined
SETD1A	FRAT2	0.76039016115352	0.0453534021855877	0.111123701380026	Undefined
SETD1A	MRPS18B	0.989118592174765	0.0453534021855877	0.718713808777417	Undefined
SETD5	EIF4H	0.729195262060902	0.0453534021855877	0.0782444278001865	Undefined
SETD5	MKRN1	1	0.0453534021855877	1	Undefined
SF3B1	MRPS34	1	0.0453534021855877	0.619163196117929	Undefined
SF3B1	RPL6	1	0.0453534021855877	1	Undefined
SF3B1	HNRNPC	1	0.0453534021855877	0.0418286031948943	Gain in heritability
SF3B1	ATP6V1D	1	0.0453534021855877	1	Undefined
SF3B1	PPP4R3A	1	0.0453534021855877	0.690284791582085	Undefined
SF3B1	NOP56	1	0.0453534021855877	1	Undefined
SF3B1	EMG1	1	0.0453534021855877	0.960494196374939	Undefined
SF3B1	PRPF38B	1	0.0453534021855877	0.977171663060664	Undefined
SF3B1	RTCA	0.850619699934769	0.0453534021855877	0.909432048926999	Undefined
SF3B1	SELENOI	1	0.0453534021855877	0.810566154138193	Undefined
SF3B1	LMO4	1	0.0453534021855877	1	Undefined
SF3B1	ELOC	1	0.0453534021855877	0.676716596656627	Undefined
SF3B1	CDC42EP3	1	0.0453534021855877	1	Undefined
SF3B1	TK1	1	0.0453534021855877	1	Undefined
SF3B1	PCSK9	0.038591299200947	0.0453534021855877	0.0418286031948943	Heritability maintained
SF3B1	SNHG5	0.038591299200947	0.0453534021855877	0.0418286031948943	Heritability maintained
SF3B1	LEFTY1	1	0.0453534021855877	0.869810431970666	Undefined
SF3B1	AC009446.1	0.103429130423287	0.0453534021855877	0.111123701380026	Undefined
SFPQ	SYF2	1	0.0453534021855877	0.335937580321083	Undefined
SFPQ	RPS4Y1	0.207799303389715	0.0453534021855877	0.0418286031948943	Undefined
SFPQ	RSU1	1	0.0453534021855877	0.928055510619406	Undefined
SFPQ	RUSC1	0.673553719008265	0.0453534021855877	0.0418286031948943	Undefined
SFPQ	MT1X	1	0.0453534021855877	1	Undefined
SFRP1	MRPS10	1	0.0453534021855877	0.810566154138193	Undefined
SFRP1	TBCC	0.864565125670544	0.0453534021855877	0.632485257347341	Undefined
SFRP1	CTXN1	0.864565125670544	0.0453534021855877	0.619163196117929	Undefined
SFRP1	LINC01356	0.551692307692308	0.0453534021855877	0.561687399289082	Undefined
SLC19A2	ERCC8	1	0.0453534021855877	0.0418286031948943	Gain in heritability
SLC19A2	DDIT4	0.864565125670544	0.0453534021855877	0.933439735691574	Undefined
SLC19A2	PARL	0.967646185811813	0.0453534021855877	0.0418286031948943	Gain in heritability
SLC7A6OS	HP1BP3	1	0.0453534021855877	0.854447491450194	Undefined
SLC7A6OS	CHM	0.038591299200947	0.0453534021855877	0.583253590373415	Undefined
SMARCC1	TP53BP1	0.76039016115352	0.0453534021855877	0.488901769601777	Undefined
SMARCC1	MDFI	1	0.0453534021855877	1	Undefined
SMARCC1	SET	1	0.0453534021855877	0.933439735691574	Undefined
SMARCC1	PPDPF	1	0.0453534021855877	1	Undefined
SMARCC1	MARVELD3	1	0.0453534021855877	0.111123701380026	Undefined
SMARCC1	CAMKV	1	0.0453534021855877	0.0418286031948943	Gain in heritability
SMARCC1	REPIN1	1	0.0453534021855877	0.445360149051715	Undefined
SMC6	CHCHD2	0.038591299200947	0.0453534021855877	0.0418286031948943	Heritability maintained
SNAP23	COASY	0.864565125670544	0.0453534021855877	0.0418286031948943	Undefined
SNAP23	LMAN1	0.103429130423287	0.0860555410354351	0.805042151832291	Undefined
SNAP23	CCM2	1	0.0453534021855877	0.193878757551995	Undefined
SNAP23	IER3	0.038591299200947	0.0453534021855877	0.579569308694492	Undefined
SNAPC1	NLRP2	0.505954060612901	0.0453534021855877	0.544916210352908	Undefined
SNAPC1	EID2	0.928774928774929	0.0453534021855877	0.362549308772656	Undefined
SNAPC2	HDAC7	1	0.0453534021855877	0.0418286031948943	Gain in heritability
SNAPC2	PKIB	0.658737083811711	0.0453534021855877	0.854447491450194	Undefined
SNAPC2	RBMS1	0.76039016115352	0.0453534021855877	0.0418286031948943	Undefined
SNAPC2	ALDH7A1	0.928774928774929	0.0453534021855877	0.0418286031948943	Gain in heritability
SNAPC2	HIST1H2AC	0.927573719606829	0.0453534021855877	0.854447491450194	Undefined
SNAPC2	CLIC1	0.103429130423287	0.0453534021855877	1	Undefined
SNAPC2	CCDC144NL-AS1	0.038591299200947	0.0453534021855877	0.0418286031948943	Heritability maintained
SNRNP35	XPO5	1	0.0453534021855877	1	Undefined
SNRNP35	MT1G	0.0720680888692384	0.0453534021855877	0.561687399289082	Undefined
SNRNP35	UBC	1	0.0453534021855877	1	Undefined
SNRNP35	TCEA2	1	0.0453534021855877	0.492511060562272	Undefined
SNRNP35	MT1X	1	0.0860555410354351	1	Undefined
SNRNP35	CCDC169	0.710809819720711	0.0453534021855877	1	Undefined
SNRNP70	GGCT	0.967646185811813	0.0860555410354351	0.72645592097568	Undefined
SNRNP70	ANOS1	1	0.0453534021855877	1	Undefined
SNRNP70	VRK1	1	0.0453534021855877	1	Undefined
SNRNP70	SLC1A5	0.850619699934769	0.0453534021855877	0.805042151832291	Undefined
SNRNP70	NDUFS8	0.492650089297981	0.0453534021855877	0.358656166245428	Undefined
SNRNP70	RPL24	1	0.0453534021855877	0.933439735691574	Undefined
SNRNP70	EIF2B4	0.777427292337377	0.0453534021855877	0.111123701380026	Undefined
SNRNP70	PRDX5	1	0.0453534021855877	0.951855693736756	Undefined
SNRNP70	PNISR	1	0.0453534021855877	0.981614588163378	Undefined
SNRNP70	PEMT	1	0.0453534021855877	0.63473902027027	Undefined
SNRNP70	CD164	1	0.0453534021855877	1	Undefined
SNRNP70	SLTM	1	0.0453534021855877	0.977171663060664	Undefined
SNRNP70	TDG	1	0.0453534021855877	1	Undefined
SNRNP70	RPL7A	0.928774928774929	0.0453534021855877	0.847181139358083	Undefined
SNRNP70	PACSIN3	1	0.0453534021855877	1	Undefined
SNRNP70	DDIT4	0.864565125670544	0.0453534021855877	0.970124245651401	Undefined
SNRNP70	TADA3	1	0.0453534021855877	1	Undefined
SNRNP70	CEBPB	0.928774928774929	0.0453534021855877	1	Undefined
SNRNP70	NECTIN3	1	0.0453534021855877	1	Undefined
SNRNP70	AP1S2	0.468341866053704	0.0453534021855877	0.461555516113243	Undefined
SNRNP70	ZNF358	1	0.0453534021855877	0.711343641001617	Undefined
SNRNP70	NAP1L4	1	0.0453534021855877	1	Undefined
SNRNP70	COX19	0.823742907679232	0.0453534021855877	0.324557471294152	Undefined
SNRNP70	NEFL	1	0.0453534021855877	1	Undefined
SNRPA	SDHB	0.76039016115352	0.0453534021855877	0.740358982947327	Undefined
SNRPA	STYXL1	0.583184257602862	0.0453534021855877	0.995309062832335	Undefined
SNRPA	DYNLT1	1	0.0453534021855877	0.167046787085947	Undefined
SNRPA	ALPL	1	0.0453534021855877	0.642952411506791	Undefined
SNRPA	ANKS6	1	0.0453534021855877	1	Undefined
SNRPA	ANAPC16	0.71583275942949	0.0453534021855877	0.539075052793463	Undefined
SNRPA	MRPL57	1	0.0453534021855877	0.988011569052784	Undefined
SNRPA	MAGEF1	0.927573719606829	0.0453534021855877	0.573602840495377	Undefined
SNRPA	MZT1	1	0.0453534021855877	0.0418286031948943	Gain in heritability
SNRPA	HMGN1	0.928774928774929	0.0453534021855877	0.625650183150183	Undefined
SNRPA	TAF15	1	0.0860555410354351	1	Undefined
SNRPA1	SNRPA	1	0.0453534021855877	0.690284791582085	Undefined
SNRPA1	RHOQ	0.979567307692308	0.0453534021855877	0.0418286031948943	Gain in heritability
SNRPA1	MED6	1	0.0453534021855877	0.0418286031948943	Gain in heritability
SNRPA1	PSMB6	1	0.0453534021855877	1	Undefined
SNRPA1	UBE2O	1	0.0453534021855877	0.778419154432406	Undefined
SNRPA1	RBM10	0.038591299200947	0.0453534021855877	0.402612507205476	Undefined
SNRPA1	HMGN2	0.583184257602862	0.0453534021855877	0.0418286031948943	Undefined
SNRPF	DIDO1	1	0.0453534021855877	0.995309062832335	Undefined
SNRPF	EARS2	1	0.0453534021855877	0.0418286031948943	Gain in heritability
SNRPF	TCERG1	1	0.0453534021855877	0.995309062832335	Undefined
SNRPF	RPL5	1	0.0453534021855877	0.805042151832291	Undefined
SNRPF	FAM126A	0.71583275942949	0.0453534021855877	0.770349087509685	Undefined
SNRPF	CCNB1	1	0.0453534021855877	0.995309062832335	Undefined
SNRPF	AIG1	0.038591299200947	0.0453534021855877	0.0418286031948943	Heritability maintained
SNRPF	QDPR	0.495502342098354	0.0453534021855877	0.824975246274866	Undefined
SNRPF	ELOC	1	0.0453534021855877	0.78397420450503	Undefined
SNRPF	TMEM35B	0.76039016115352	0.0453534021855877	0.854447491450194	Undefined
SNRPF	AC022140.1	0.038591299200947	0.0453534021855877	0.0418286031948943	Heritability maintained
SNRPF	AC009446.1	0.103429130423287	0.0453534021855877	0.583253590373415	Undefined
SNRPF	DHRS11	0.864565125670544	0.0453534021855877	1	Undefined
SNRPN	SYT6	0.76039016115352	0.0453534021855877	0.816611684834578	Undefined
SNRPN	PARP1	1	0.0453534021855877	0.841615880630979	Undefined
SNRPN	DDIAS	1	0.0453534021855877	0.768972842002298	Undefined
SNRPN	ING5	1	0.0453534021855877	0.382021095437793	Undefined
SPAST	MCM8	1	0.0453534021855877	1	Undefined
SPCS2	CHCHD2	0.038591299200947	0.0453534021855877	0.0418286031948943	Heritability maintained
SPCS2	TMEM109	0.76039016115352	0.0453534021855877	0.0418286031948943	Undefined
SPCS2	C1orf198	1	0.0453534021855877	0.78397420450503	Undefined
SPCS2	RPS3	1	0.0453534021855877	0.909432048926999	Undefined
SPCS2	SLC35A4	1	0.0453534021855877	0.507034090985758	Undefined
SPCS2	EIF1AY	0.360356739103128	0.0453534021855877	0.0418286031948943	Undefined
SPCS3	OSGEP	0.351666887316554	0.0453534021855877	0.0418286031948943	Undefined
SPCS3	ATP5F1D	0.038591299200947	0.0453534021855877	0.0418286031948943	Heritability maintained
SPCS3	NANOG	1	0.0453534021855877	1	Undefined
SPCS3	SOX13	1	0.0453534021855877	0.571054831160147	Undefined
SPG11	DICER1	1	0.0453534021855877	1	Undefined
SPG11	BRI3	0.928774928774929	0.0860555410354351	0.952713632307007	Undefined
SQLE	DSG2	0.678087890477271	0.0453534021855877	0.143072463403921	Undefined
SQLE	RRM2B	0.717580317568311	0.0453534021855877	0.0418286031948943	Undefined
SQLE	NNAT	0.568070208788772	0.0453534021855877	0.746913580246911	Undefined
SQLE	IDI1	1	0.0453534021855877	0.78397420450503	Undefined
SQLE	FDFT1	1	0.0453534021855877	1	Undefined
SQLE	CHCHD2	0.038591299200947	0.0453534021855877	0.0418286031948943	Heritability maintained
SQLE	HMGCS1	1	0.0453534021855877	1	Undefined
SQLE	HMGCR	1	0.0453534021855877	0.977171663060664	Undefined
SQLE	CHSY1	1	0.0453534021855877	0.0418286031948943	Gain in heritability
SQLE	FADS1	1	0.0453534021855877	0.704596423066682	Undefined
SQLE	SIVA1	1	0.0453534021855877	1	Undefined
SREK1	CHCHD2	0.038591299200947	0.0453534021855877	0.0418286031948943	Heritability maintained
SREK1	AC064802.1	0.829823668255658	0.0453534021855877	0.691997105057675	Undefined
SRF	CYB561D2	0.928774928774929	0.0453534021855877	0.55793982813341	Undefined
SRF	LRWD1	0.038591299200947	0.0453534021855877	0.0418286031948943	Heritability maintained
SRF	AC104257.1	0.950185479597245	0.0453534021855877	1	Undefined
SRP14	ZDHHC7	1	0.0453534021855877	0.0418286031948943	Gain in heritability
SRP14	MUC3A	0.967646185811813	0.0453534021855877	0.945686012477758	Undefined
SRP14	TSEN34	0.717580317568311	0.0453534021855877	0.883401667285748	Undefined
SRP54	SEL1L3	1	0.0453534021855877	0.571054831160147	Undefined
SRP54	CHCHD2	0.038591299200947	0.0453534021855877	0.0418286031948943	Heritability maintained
SRP54	PPP3CB	0.928774928774929	0.0453534021855877	0.0418286031948943	Gain in heritability
SRP54	MT1G	0.0720680888692384	0.0453534021855877	0.72196508580607	Undefined
SRP54	IER3	0.038591299200947	0.0453534021855877	0.856528552623332	Undefined
SRP54	EBLN3P	0.621824550451716	0.0453534021855877	0.111123701380026	Undefined
SRP72	MT1G	0.0720680888692384	0.0453534021855877	0.637462773794448	Undefined
SRP72	FAHD2B	1	0.0453534021855877	0.492511060562272	Undefined
SRP72	HDDC3	0.322679336284778	0.0453534021855877	0.876357627786678	Undefined
SRP9	NLRP2	0.505954060612901	0.0453534021855877	0.639833913970365	Undefined
SRP9	MT1G	0.0720680888692384	0.0453534021855877	0.572598537743468	Undefined
SRP9	CCDC71L	1	0.0453534021855877	0.0418286031948943	Gain in heritability
SRPK2	BRAT1	1	0.0453534021855877	1	Undefined
SRPK2	FKBP10	0.597816120696841	0.0453534021855877	0.142473586363442	Undefined
SRRM2	DDX3Y	0.207799303389715	0.0453534021855877	1	Undefined
SRRM2	MYL6	1	0.0453534021855877	0.958072206216057	Undefined
SRRM2	HAGHL	0.583184257602862	0.0453534021855877	1	Undefined
SRRM2	KMT5B	1	0.0453534021855877	0.239746571370672	Undefined
SRRM2	CNPY3	1	0.0453534021855877	0.0418286031948943	Gain in heritability
SRRM2	HERC5	1	0.0453534021855877	0.940414115515379	Undefined
SRRM2	VASH2	0.6494964862711	0.0453534021855877	1	Undefined
SRRM2	HES6	0.103429130423287	0.0453534021855877	0.0418286031948943	Undefined
SRRM2	MFSD3	1	0.0453534021855877	0.951855693736756	Undefined
SRRM2	ZNRF1	1	0.0453534021855877	0.765665179208182	Undefined
SRRM2	METTL9	0.928774928774929	0.0453534021855877	0.557432873460911	Undefined
SRRM2	OSTC	0.71583275942949	0.0453534021855877	0.0418286031948943	Undefined
SRRM2	LINC01356	0.551692307692308	0.0453534021855877	0.593322222652053	Undefined
SRRT	RDH11	1	0.0453534021855877	0.995309062832335	Undefined
SRRT	HSP90AA1	1	0.0453534021855877	1	Undefined
SRRT	ANKRD10	0.928774928774929	0.0453534021855877	0.0418286031948943	Gain in heritability
SRRT	CERS4	0.731911419532605	0.0453534021855877	1	Undefined
SRRT	HNRNPM	1	0.0453534021855877	1	Undefined
SRRT	INTS6	1	0.0453534021855877	1	Undefined
SRRT	LAPTM4B	0.800196367206677	0.0453534021855877	0.302521309462709	Undefined
SRRT	WDR83OS	0.038591299200947	0.0453534021855877	0.0418286031948943	Heritability maintained
SRRT	CPVL	1	0.0453534021855877	1	Undefined
SRRT	PDLIM1	0.76039016115352	0.0453534021855877	0.928055510619406	Undefined
SRRT	TARS	1	0.0453534021855877	1	Undefined
SRRT	ACADM	1	0.0453534021855877	0.816611684834578	Undefined
SRRT	SPP1	0.502684441453944	0.0453534021855877	0.876357627786678	Undefined
SRRT	KANSL1	0.038591299200947	0.0453534021855877	0.330439741533353	Undefined
SRRT	CLTA	0.989118592174765	0.0453534021855877	1	Undefined
SRRT	ORMDL2	1	0.0453534021855877	1	Undefined
SRRT	MT1G	0.0720680888692384	0.0453534021855877	0.588885528196384	Undefined
SRRT	PUDP	0.038591299200947	0.0453534021855877	0.584859950691686	Undefined
SRRT	PPFIA1	0.038591299200947	0.0453534021855877	0.492861831901371	Undefined
SRRT	GYPC	0.979567307692308	0.0453534021855877	1	Undefined
SRRT	MFGE8	1	0.0453534021855877	1	Undefined
SRRT	UPF2	1	0.0453534021855877	1	Undefined
SRRT	PRKCI	1	0.0453534021855877	1	Undefined
SRRT	ANAPC16	0.71583275942949	0.0453534021855877	1	Undefined
SRRT	PPIC	0.038591299200947	0.0453534021855877	0.951855693736756	Loss in heritability
SRRT	RARG	0.864565125670544	0.0453534021855877	0.0418286031948943	Undefined
SRRT	PCBP1-AS1	1	0.0453534021855877	1	Undefined
SRRT	HIST3H2A	1	0.0453534021855877	0.754764410735592	Undefined
SRRT	ZNF678	0.864565125670544	0.0453534021855877	0.952713632307007	Undefined
SRRT	RRP7A	0.038591299200947	0.0453534021855877	0.142473586363442	Undefined
SRRT	LINC01356	0.551692307692308	0.0454112207676192	0.579569308694492	Undefined
SRRT	AC022140.1	0.038591299200947	0.0453534021855877	0.478806594325149	Undefined
SRRT	AC092490.1	0.468341866053704	0.0453534021855877	0.499939796825929	Undefined
SRRT	MALAT1	1	0.0453534021855877	1	Undefined
SRSF1	ATP6V0A1	1	0.0453534021855877	0.0418286031948943	Gain in heritability
SRSF1	TFAM	0.989118592174765	0.0453534021855877	0.0418286031948943	Gain in heritability
SRSF1	RAD50	1	0.0453534021855877	1	Undefined
SRSF1	DPYSL3	0.505954060612901	0.0453534021855877	0.981614588163378	Undefined
SRSF1	UMPS	1	0.0453534021855877	0.0418286031948943	Gain in heritability
SRSF1	MFGE8	1	0.0453534021855877	1	Undefined
SRSF1	SDHC	0.928774928774929	0.0453534021855877	0.0418286031948943	Gain in heritability
SRSF1	ABRACL	0.913165266106443	0.0453534021855877	0.869810431970666	Undefined
SRSF1	PLIN2	1	0.0453534021855877	0.0418286031948943	Gain in heritability
SRSF1	CACUL1	1	0.0453534021855877	0.0418286031948943	Gain in heritability
SRSF1	RPUSD3	1	0.0453534021855877	0.539075052793463	Undefined
SRSF1	ZNF22	1	0.0453534021855877	0.890750914122826	Undefined
SRSF1	PCSK9	0.038591299200947	0.0453534021855877	0.0418286031948943	Heritability maintained
SRSF1	RPL12	0.927573719606829	0.0453534021855877	0.977171663060664	Undefined
SRSF1	RACK1	1	0.0453534021855877	1	Undefined
SRSF1	AC022140.1	0.038591299200947	0.0453534021855877	0.820959549064376	Undefined
SRSF7	VCL	1	0.0453534021855877	1	Undefined
SRSF7	BLVRB	0.928774928774929	0.0453534021855877	1	Undefined
SRSF7	PCIF1	0.76039016115352	0.0453534021855877	1	Undefined
SRSF7	CUTA	0.927573719606829	0.0453534021855877	0.697594396454899	Undefined
SRSF7	PPP6C	0.873952037434198	0.0860555410354351	0.0418286031948943	Undefined
SRSF7	LRAT	0.864565125670544	0.0453534021855877	0.651241163329572	Undefined
SRSF7	GINS2	1	0.0453534021855877	1	Undefined
SRSF7	NTS	0.038591299200947	0.0453534021855877	0.0418286031948943	Heritability maintained
SRSF7	VHL	1	0.0453534021855877	0.557432873460911	Undefined
SRSF7	PARP8	0.850619699934769	0.0453534021855877	0.167046787085947	Undefined
SRSF7	CARHSP1	1	0.0453534021855877	1	Undefined
SRSF7	PCSK9	0.038591299200947	0.0453534021855877	0.042165127875975	Heritability maintained
SRSF7	SHMT2	1	0.0453534021855877	1	Undefined
SRSF7	XPNPEP3	0.59257055985194	0.0453534021855877	0.326580798797155	Undefined
SRSF7	SNHG5	0.038591299200947	0.0453534021855877	0.0418286031948943	Heritability maintained
SRSF7	TRIM13	0.928774928774929	0.0453534021855877	0.657507436570429	Undefined
SRSF7	FXYD7	0.950185479597245	0.0453534021855877	1	Undefined
SRSF7	SNHG1	1	0.0860555410354351	0.848128607783502	Undefined
SRSF7	AL392023.1	0.038591299200947	0.0453534021855877	0.36305845410628	Undefined
STT3A	LSM5	0.038591299200947	0.0453534021855877	1	Loss in heritability
STT3A	MT1G	0.0720680888692384	0.0453534021855877	0.476395769349016	Undefined
SUPT4H1	RPL31	0.941701680672269	0.0453534021855877	0.376673093819558	Undefined
SUPT4H1	MIS18A	1	0.0453534021855877	0.714561720277978	Undefined
SUPT4H1	MT1X	1	0.0453534021855877	1	Undefined
SUPT5H	HEXB	1	0.0453534021855877	0.981614588163378	Undefined
SUPT5H	TNPO3	1	0.0453534021855877	0.768972842002298	Undefined
SUPT5H	UBE2D1	0.468341866053704	0.0453534021855877	0.0418286031948943	Undefined
SUPT5H	IGF2BP2	0.989118592174765	0.0453534021855877	1	Undefined
SUPT5H	TECR	0.76039016115352	0.0453534021855877	1	Undefined
SUPT5H	PIM2	0.883958834042029	0.0453534021855877	1	Undefined
SUPT5H	BABAM1	1	0.0453534021855877	0.824975246274866	Undefined
SUPT5H	ZNHIT1	1	0.0860555410354351	1	Undefined
SUPT5H	ATP5F1B	1	0.0453534021855877	1	Undefined
SUPT5H	KRT18	1	0.0453534021855877	1	Undefined
SUPT5H	UHRF1BP1L	1	0.0453534021855877	0.0418286031948943	Gain in heritability
SUPT5H	DPYSL3	0.505954060612901	0.0860555410354351	0.216244017927227	Undefined
SUPT5H	PRDX6	1	0.0453534021855877	1	Undefined
SUPT5H	GOT1	0.864565125670544	0.0453534021855877	1	Undefined
SUPT5H	ALKBH7	1	0.0453534021855877	0.995309062832335	Undefined
SUPT5H	CANX	1	0.0453534021855877	0.945686012477758	Undefined
SUPT5H	NES	1	0.0453534021855877	1	Undefined
SUPT5H	ERG28	1	0.0453534021855877	0.609524079871531	Undefined
SUPT5H	TPP2	1	0.0453534021855877	1	Undefined
SUPT5H	ZGRF1	1	0.0453534021855877	0.386624625866719	Undefined
SUPT5H	DIAPH2	0.597144165521835	0.0453534021855877	0.603278843807396	Undefined
SUPT5H	ADM	1	0.0453534021855877	1	Undefined
SUPT5H	RPIA	1	0.0453534021855877	0.492861831901371	Undefined
SUPT5H	ATP5MC3	1	0.0453534021855877	1	Undefined
SUPT5H	NDUFS2	1	0.0453534021855877	0.995309062832335	Undefined
SUPT5H	ATP5MC1	0.857976839888985	0.0453534021855877	0.958072206216057	Undefined
SUPT5H	CCDC28B	1	0.0860555410354351	1	Undefined
SUPT5H	ZDHHC12	1	0.0453534021855877	0.568779781185859	Undefined
SUPT5H	USP1	1	0.0453534021855877	0.0418286031948943	Gain in heritability
SUPT5H	RAD21	1	0.0453534021855877	1	Undefined
SUPT5H	GHITM	0.583184257602862	0.0453534021855877	0.0418286031948943	Undefined
SUPT5H	FEN1	0.864565125670544	0.0453534021855877	0.566827015905196	Undefined
SUPT5H	FNTA	1	0.0453534021855877	0.0418286031948943	Gain in heritability
SUPT5H	PCSK9	0.038591299200947	0.0453534021855877	0.0418286031948943	Heritability maintained
SUPT5H	ANTXR1	1	0.0453534021855877	0.669962406986934	Undefined
SUPT5H	BSG	1	0.0453534021855877	0.945686012477758	Undefined
SUPT5H	COPRS	1	0.0453534021855877	0.869810431970666	Undefined
SUPT5H	RNASEH2C	1	0.0453534021855877	1	Undefined
SUPT5H	AKIRIN1	0.864117207643558	0.0453534021855877	1	Undefined
SUPT5H	KCMF1	1	0.0453534021855877	0.928055510619406	Undefined
SUPT5H	CLDN6	1	0.0453534021855877	1	Undefined
SUPT5H	PPP1CC	0.747200083346356	0.0860555410354351	1	Undefined
SUPT5H	SNHG17	0.038591299200947	0.0453534021855877	0.0418857893259013	Heritability maintained
SUPT5H	MRPL21	0.658737083811711	0.0453534021855877	0.277223456202013	Undefined
SUPT5H	HNRNPAB	1	0.0453534021855877	1	Undefined
SUPT5H	PSMB10	0.941701680672269	0.0453534021855877	0.657507436570429	Undefined
SUPT5H	AC022140.1	0.038591299200947	0.0453534021855877	0.0418286031948943	Heritability maintained
SUPT5H	EID1	1	0.0860555410354351	0.835801524510272	Undefined
SUPT5H	ORAI1	1	0.0860555410354351	0.691997105057675	Undefined
SUPT5H	JAKMIP2-AS1	1	0.0453534021855877	1	Undefined
SUPT6H	RSF1	1	0.0453534021855877	1	Undefined
SUPT6H	NSF	1	0.0453534021855877	0.0418286031948943	Gain in heritability
SUPT6H	MLF2	1	0.0453534021855877	0.743249711712106	Undefined
SUPT6H	POLR2F	1	0.0453534021855877	1	Undefined
SUPT6H	NEFM	0.950185479597245	0.0453534021855877	0.0418286031948943	Gain in heritability
SUPT6H	POP4	0.038591299200947	0.0453534021855877	0.471804636364436	Undefined
SUPT6H	SLC1A5	0.850619699934769	0.0453534021855877	1	Undefined
SUPT6H	SETX	1	0.0453534021855877	1	Undefined
SUPT6H	VPS29	1	0.0453534021855877	0.676716596656627	Undefined
SUPT6H	CHAC1	0.850619699934769	0.0860555410354351	1	Undefined
SUPT6H	PUM1	1	0.0453534021855877	0.810566154138193	Undefined
SUPT6H	CTSL	1	0.0453534021855877	0.697347128143268	Undefined
SUPT6H	IER3	0.038591299200947	0.0453534021855877	0.167046787085947	Undefined
SUPT6H	LPP	0.717580317568311	0.0453534021855877	0.239746571370672	Undefined
SUPT6H	ABRACL	0.913165266106443	0.0453534021855877	0.988011569052784	Undefined
SUPT6H	UQCRB	1	0.0453534021855877	1	Undefined
SUPT6H	PEX10	0.486600176402741	0.0453534021855877	0.479759638525759	Undefined
SUPT6H	TSR2	1	0.0453534021855877	0.0418286031948943	Gain in heritability
SUPT6H	PCSK9	0.038591299200947	0.0453534021855877	0.142473586363442	Undefined
SUPT6H	BRCC3	0.468341866053704	0.0453534021855877	0.751591127290183	Undefined
SUPT6H	POU3F1	1	0.0453534021855877	0.0418286031948943	Gain in heritability
SUPT6H	MRPL42	1	0.0453534021855877	1	Undefined
SUPT6H	ARL16	0.038591299200947	0.0453534021855877	0.0418286031948943	Heritability maintained
SUPT6H	FOXD3-AS1	1	0.0453534021855877	0.876357627786678	Undefined
SUPT6H	TMA7	1	0.0453534021855877	1	Undefined
TADA1	MYDGF	0.6687927786792	0.0453534021855877	0.572598537743468	Undefined
TADA1	DLST	0.4185780485812	0.0453534021855877	0.0418286031948943	Undefined
TADA1	RRP1B	1	0.0453534021855877	0.257471582986557	Undefined
TADA1	RPS19BP1	1	0.0453534021855877	0.45292378417731	Undefined
TADA2A	SEMA6A	1	0.0453534021855877	1	Undefined
TADA2A	ST13	1	0.0453534021855877	0.0418286031948943	Gain in heritability
TADA2A	ARFGAP1	1	0.0453534021855877	0.687542769525776	Undefined
TADA2A	PDZD11	0.913165266106443	0.0453534021855877	0.0418286031948943	Gain in heritability
TADA2A	RPS4Y1	0.207799303389715	0.0453534021855877	0.0418286031948943	Undefined
TADA2A	ZNF208	1	0.0453534021855877	1	Undefined
TADA2A	EEF2	1	0.0453534021855877	0.977171663060664	Undefined
TADA2A	TCEA2	1	0.0860555410354351	1	Undefined
TADA2A	RPS7	1	0.0453534021855877	0.498817886878213	Undefined
TADA2A	CD151	1	0.0453534021855877	0.379358786425017	Undefined
TADA2A	MPI	1	0.0453534021855877	0.302880856462562	Undefined
TADA2A	FAM217B	1	0.0453534021855877	0.768495539023956	Undefined
TAF10	NNAT	0.568070208788772	0.0860555410354351	0.502525899243534	Undefined
TAF10	ZNF330	0.71583275942949	0.0453534021855877	0.715834481891517	Undefined
TAF10	CANX	1	0.0453534021855877	1	Undefined
TAF10	NUDT15	0.927573719606829	0.0453534021855877	0.216244017927227	Undefined
TAF10	ATRAID	0.360459973463069	0.0453534021855877	0.493874305466566	Undefined
TAF10	USO1	0.253938030119439	0.0453534021855877	0.416285018567263	Undefined
TAF10	BRCA2	1	0.0453534021855877	0.521183519768096	Undefined
TAF10	THOC7	0.864565125670544	0.0453534021855877	0.0418286031948943	Undefined
TAF10	MFSD8	0.794100713051951	0.0453534021855877	0.0418286031948943	Undefined
TAF10	PCSK9	0.038591299200947	0.0453534021855877	0.257028167848374	Undefined
TAF10	TP53RK	1	0.0453534021855877	0.960494196374939	Undefined
TAF10	GADD45GIP1	1	0.0453534021855877	1	Undefined
TAF10	TMEM50A	1	0.0453534021855877	0.552573570500038	Undefined
TAF10	TMEM179B	0.414018438021347	0.0453534021855877	1	Undefined
TAF10	SNHG8	1	0.0453534021855877	1	Undefined
TAF13	EIF2AK1	0.038591299200947	0.0860555410354351	0.499939796825929	Undefined
TAF13	CHCHD2	0.038591299200947	0.0453534021855877	0.0418286031948943	Heritability maintained
TAF13	EIF2S3	0.386122835730898	0.0453534021855877	0.257471582986557	Undefined
TAF13	TMEM254	0.941701680672269	0.0453534021855877	0.805042151832291	Undefined
TAF13	IMP4	1	0.0453534021855877	0.568779781185859	Undefined
TAF13	DNA2	1	0.0453534021855877	0.627873247520567	Undefined
TAF13	ASXL2	0.829823668255658	0.0453534021855877	0.0418286031948943	Undefined
TAF13	KCTD14	1	0.0453534021855877	0.416285018567263	Undefined
TAF13	COA7	1	0.0453534021855877	0.715834481891517	Undefined
TAF13	TP53I13	0.950185479597245	0.0453534021855877	0.0418286031948943	Gain in heritability
TAF13	RACK1	1	0.0453534021855877	0.928055510619406	Undefined
TAF1D	CD9	1	0.0453534021855877	1	Undefined
TAF1D	RBM27	0.468341866053704	0.0453534021855877	0.571054831160147	Undefined
TAF1D	PTOV1	0.038591299200947	0.0453534021855877	0.0418286031948943	Heritability maintained
TAF1D	KCNMB4	0.835040983606558	0.0453534021855877	0.0418286031948943	Undefined
TAF1D	MARCKS	1	0.0453534021855877	0.958072206216057	Undefined
TAF2	NLRP2	0.505954060612901	0.0453534021855877	0.669962406986934	Undefined
TAF2	GTSE1	1	0.0453534021855877	1	Undefined
TAF2	PNKD	1	0.0453534021855877	0.0418286031948943	Gain in heritability
TAF2	STT3A	1	0.0453534021855877	0.890750914122826	Undefined
TAF2	STIP1	1	0.0453534021855877	0.392455043165663	Undefined
TAF2	LINC01356	0.551692307692308	0.0453741553072439	0.559364635620419	Undefined
TAF5	NDUFAF7	1	0.0453534021855877	0.557432873460911	Undefined
TAF5	ADSS	1	0.0453534021855877	1	Undefined
TAF5	ZFYVE16	1	0.0453534021855877	0.0418286031948943	Gain in heritability
TAF5	TARS	1	0.0453534021855877	0.665890786011111	Undefined
TAF5	ICMT	1	0.0453534021855877	0.770349087509685	Undefined
TAF5	SPP1	0.502684441453944	0.0453534021855877	0.0418286031948943	Undefined
TAF5	RPL5	1	0.0453534021855877	0.788747250256083	Undefined
TAF5	ACO1	1	0.0453534021855877	0.142473586363442	Undefined
TAF5	WRNIP1	1	0.0453534021855877	0.688998843006423	Undefined
TAF5	ASS1	0.836638514301713	0.0453534021855877	1	Undefined
TAF5	EIF2S3	0.386122835730898	0.0453534021855877	0.216244017927227	Undefined
TAF5	IER3IP1	0.62315365099225	0.0453534021855877	0.0418286031948943	Undefined
TAF5	CEP350	1	0.0453534021855877	0.167046787085947	Undefined
TAF5	PSMB4	1	0.0453534021855877	1	Undefined
TAF5	RPSA	0.857976839888985	0.0453534021855877	0.711343641001617	Undefined
TAF5	PCSK9	0.038591299200947	0.0453534021855877	0.869810431970666	Undefined
TAF5	RPS27	1	0.0453534021855877	1	Undefined
TAF5	TRAPPC5	1	0.0453534021855877	0.958072206216057	Undefined
TAF5	INF2	1	0.0453534021855877	0.0418286031948943	Gain in heritability
TAF5	IPO7	0.501398210290828	0.0860555410354351	0.502952002355713	Undefined
TAF7	CHCHD2	0.038591299200947	0.0453534021855877	0.0418286031948943	Heritability maintained
TAF7	PCLAF	1	0.0453534021855877	1	Undefined
TAF7	LINC01356	0.551692307692308	0.0453534021855877	0.593322222652053	Undefined
TAF7	SNHG7	0.253938030119439	0.0453534021855877	0.0418286031948943	Undefined
TAF8	TASOR2	1	0.0453534021855877	0.0418286031948943	Gain in heritability
TAF8	MRPL51	1	0.0453534021855877	0.773925302554725	Undefined
TAF8	RPS4Y1	0.207799303389715	0.0453534021855877	0.0418286031948943	Undefined
TAF8	DBR1	0.560137457044674	0.0453534021855877	0.277517811735842	Undefined
TAF8	ADM	1	0.0453534021855877	0.909432048926999	Undefined
TAF8	CRTAP	0.770354457572503	0.0453534021855877	0.609524079871531	Undefined
TAF8	SCAND1	0.850619699934769	0.0453534021855877	1	Undefined
TAF8	CSRP2	1	0.0453534021855877	1	Undefined
TAF8	LINC01405	0.62315365099225	0.0453534021855877	0.691997105057675	Undefined
TAF8	TMSB4X	0.253938030119439	0.0453534021855877	0.258083457851351	Undefined
TAF8	DLGAP1-AS2	0.418651349584384	0.0453534021855877	0.377662498731126	Undefined
TAF8	FDX2	1	0.0453534021855877	0.945686012477758	Undefined
TARDBP	EXOSC7	1	0.0453534021855877	0.5282799100239	Undefined
TARDBP	MACF1	0.836638514301713	0.0453534021855877	0.960494196374939	Undefined
TARDBP	SLC7A3	0.722495894909688	0.0453534021855877	0.72196508580607	Undefined
TARS2	PGP	1	0.0453534021855877	1	Undefined
TCERG1	DNAJA2	1	0.0453534021855877	1	Undefined
TCERG1	PCNX2	0.038591299200947	0.0453534021855877	0.960494196374939	Loss in heritability
TCERG1	CLTC	0.928774928774929	0.0453534021855877	1	Undefined
TCERG1	SNX12	1	0.0453534021855877	0.429251528163793	Undefined
TCERG1	MFSD12	1	0.0453534021855877	0.0418286031948943	Gain in heritability
TCERG1	SPIDR	1	0.0453534021855877	1	Undefined
TCERG1	FAM234A	1	0.0453534021855877	0.715834481891517	Undefined
TCERG1	CAPZA2	1	0.0453534021855877	0.0418286031948943	Gain in heritability
TEFM	PKM	0.62315365099225	0.0453534021855877	0.495146251538415	Undefined
TEFM	SFRP1	1	0.0453534021855877	1	Undefined
TEFM	CHCHD2	0.038591299200947	0.0453534021855877	0.0418286031948943	Heritability maintained
TEFM	MT1G	0.0720680888692384	0.0453534021855877	0.609686269928577	Undefined
TEFM	NUS1	0.710809819720711	0.0453534021855877	0.988011569052784	Undefined
TEFM	COQ2	1	0.0453534021855877	0.977171663060664	Undefined
TEFM	UHRF1	1	0.0453534021855877	0.743249711712106	Undefined
THAP11	CD74	0.038591299200947	0.0453534021855877	0.0418286031948943	Heritability maintained
THAP11	SETD6	1	0.0453534021855877	0.45119111943614	Undefined
THAP11	MPP6	0.27692830445124	0.0453534021855877	1	Undefined
THAP11	GGH	0.038591299200947	0.0453534021855877	1	Loss in heritability
THAP11	RPS3	1	0.0453534021855877	0.933439735691574	Undefined
THOC2	MCUB	0.038591299200947	0.0453534021855877	0.0418286031948943	Heritability maintained
THOC2	GSTP1	1	0.0453534021855877	1	Undefined
THOC2	PERP	0.457027789991525	0.0453534021855877	0.0418286031948943	Undefined
THOC2	TUBB2B	1	0.0453534021855877	1	Undefined
THOC2	CNKSR2	0.038591299200947	0.0453534021855877	0.0418286031948943	Heritability maintained
THOC2	SMARCC1	1	0.0453534021855877	1	Undefined
THOC2	AC022140.1	0.038591299200947	0.0453534021855877	0.0418286031948943	Heritability maintained
THOC2	AL591030.1	0.597816120696841	0.0453534021855877	1	Undefined
THOC3	TMEM14A	1	0.0453534021855877	0.277223456202013	Undefined
THOC3	OAZ1	1	0.0453534021855877	1	Undefined
THOC3	RBM25	1	0.0453534021855877	1	Undefined
THOC3	MT1G	0.0720680888692384	0.0453534021855877	0.324806593539575	Undefined
THOC3	PSMB2	1	0.0453534021855877	0.918986967186854	Undefined
THOC3	TTC9	1	0.0453534021855877	0.356820473765875	Undefined
THOC3	MFGE8	1	0.0453534021855877	1	Undefined
THOC3	RNF44	1	0.0453534021855877	0.429251528163793	Undefined
THOC3	UCHL1	1	0.0453534021855877	1	Undefined
THOC3	EIF4A1	0.928774928774929	0.0453534021855877	1	Undefined
THOC3	RPL22L1	0.864565125670544	0.0453534021855877	0.876357627786678	Undefined
THOC3	GLMN	1	0.0453534021855877	1	Undefined
THOC3	MARCKSL1	0.327578331963095	0.0453534021855877	0.167046787085947	Undefined
THOC3	TMEM259	0.477582521491879	0.0453534021855877	0.50869586995251	Undefined
THOC3	ZNF626	0.883958834042029	0.0453534021855877	0.951855693736756	Undefined
TIMM22	SUPT6H	1	0.0453534021855877	0.0418286031948943	Gain in heritability
TIMM22	NEU1	0.864565125670544	0.0453534021855877	0.707816267329715	Undefined
TOMM20	SNAPC1	1	0.0453534021855877	0.729078304533584	Undefined
TOMM20	AC245297.3	1	0.0453534021855877	0.762689916163387	Undefined
TOP2A	TJP2	1	0.0453534021855877	0.788747250256083	Undefined
TOP2A	CALCOCO2	1	0.0453534021855877	1	Undefined
TRIAP1	SOX3	1	0.0453534021855877	1	Undefined
TRMT6	RPL22L1	0.864565125670544	0.0453534021855877	1	Undefined
TRMT6	INPP5F	1	0.0453534021855877	1	Undefined
TSPAN6	RBFOX2	1	0.0453534021855877	0.596135235810742	Undefined
TSPAN6	POR	1	0.0453534021855877	0.732764891137955	Undefined
TUFM	PPL	0.989118592174765	0.0453534021855877	1	Undefined
TUFM	MT1G	0.0720680888692384	0.0453534021855877	0.5282799100239	Undefined
TUFM	MT-CYB	0.0720680888692384	0.0453534021855877	0.111123701380026	Undefined
TUFM	MT-ND1	1	0.0453534021855877	0.869810431970666	Undefined
TXNL4A	COPZ1	1	0.0453534021855877	0.167046787085947	Undefined
TXNL4A	TSEN54	1	0.0453534021855877	0.0418286031948943	Gain in heritability
TYMS	RPS4Y1	0.207799303389715	0.0453534021855877	0.0418286031948943	Undefined
TYMS	UBE2N	0.864565125670544	0.0453534021855877	0.841615880630979	Undefined
U2AF2	DDX3Y	0.207799303389715	0.0453534021855877	0.0418286031948943	Undefined
U2AF2	DDB2	1	0.0860555410354351	0.582105656145047	Undefined
U2AF2	UQCC2	0.038591299200947	0.0453534021855877	0.648345514652091	Undefined
U2AF2	MED22	1	0.0453534021855877	0.762689916163387	Undefined
U2AF2	PRPF8	1	0.0453534021855877	1	Undefined
U2AF2	TOP3A	1	0.0453534021855877	0.928055510619406	Undefined
U2AF2	GNG10	0.621824550451716	0.0453534021855877	0.216244017927227	Undefined
U2AF2	AL353747.4	1	0.0453534021855877	1	Undefined
UBA2	TNNT1	0.847303443794672	0.0453534021855877	0.746913580246911	Undefined
UBA2	EZH2	1	0.0453534021855877	1	Undefined
UBA2	IFT43	0.928774928774929	0.0453534021855877	0.0418286031948943	Gain in heritability
UBA2	MT1G	0.0720680888692384	0.0453534021855877	0.614636161033756	Undefined
UBA2	RNF26	1	0.0453534021855877	0.61784025439335	Undefined
UBA2	YIF1A	0.928774928774929	0.0453534021855877	0.576212123187	Undefined
UBA2	TDGF1	0.038591299200947	0.0453534021855877	0.317193767642252	Undefined
UBA2	APELA	0.979567307692308	0.0453534021855877	1	Undefined
UBA2	JAKMIP2-AS1	1	0.0453534021855877	0.876357627786678	Undefined
UBOX5	PNRC1	0.823742907679232	0.0453534021855877	1	Undefined
UBOX5	MT1X	1	0.0860555410354351	0.981614588163378	Undefined
UBOX5	SUMO2	0.850619699934769	0.0453534021855877	0.714561720277978	Undefined
UBOX5	H1F0	1	0.0453534021855877	0.87288263552062	Undefined
UFD1	CNN1	1	0.0453534021855877	1	Undefined
UFD1	DEGS1	0.927573719606829	0.0453534021855877	0.353778518833045	Undefined
UFD1	ACTG1	0.747200083346356	0.0453534021855877	0.952713632307007	Undefined
UFD1	LINC01405	0.62315365099225	0.0453534021855877	0.48721431229441	Undefined
UQCR11	FAM104A	1	0.0453534021855877	0.142822650186835	Undefined
UQCR11	LINC01405	0.62315365099225	0.0453534021855877	0.695151437789519	Undefined
USP1	LHPP	0.836638514301713	0.0453534021855877	0.746913580246911	Undefined
USP1	SNRPN	1	0.0453534021855877	1	Undefined
USP1	EMC7	1	0.0453534021855877	0.72196508580607	Undefined
USP1	IER3	0.038591299200947	0.0453534021855877	0.0782444278001865	Heritability maintained
USP1	SLC38A10	0.327885340709077	0.0453534021855877	0.0418286031948943	Undefined
USP36	IKBIP	0.864565125670544	0.0453534021855877	0.0418286031948943	Undefined
USP39	SPG21	1	0.0453534021855877	0.0418286031948943	Gain in heritability
USP39	AAGAB	1	0.0453534021855877	0.794115440496632	Undefined
USP39	HOOK1	1	0.0453534021855877	1	Undefined
USP39	CREBZF	1	0.0453534021855877	0.970124245651401	Undefined
USP39	NCOR1	1	0.0453534021855877	1	Undefined
USP39	ZNF292	0.899141227355356	0.0453534021855877	0.716460269793602	Undefined
USP39	DZIP3	0.864565125670544	0.0453534021855877	1	Undefined
USP39	AC022140.1	0.038591299200947	0.0453534021855877	0.831541968178095	Undefined
USP39	AC064802.1	0.829823668255658	0.0453534021855877	0.820959549064376	Undefined
VHL	SEPHS1	1	0.0453534021855877	1	Undefined
VHL	SREK1IP1	1	0.0453534021855877	0.824975246274866	Undefined
VHL	TNIK	1	0.0453534021855877	1	Undefined
VHL	RALGAPA2	1	0.0453534021855877	1	Undefined
WARS	MMP25	0.836638514301713	0.0860555410354351	0.0418286031948943	Undefined
WARS	ABCF2	1	0.0453534021855877	0.142473586363442	Undefined
WARS	PIAS2	1	0.0860555410354351	0.387100778547827	Undefined
WARS	CHCHD2	0.038591299200947	0.0453534021855877	0.111135390594839	Undefined
WDHD1	DZIP1	0.989118592174765	0.0860555410354351	0.042165127875975	Gain in heritability
WDHD1	TEAD4	0.847303443794672	0.0453534021855877	0.0418286031948943	Undefined
WDR1	MT1G	0.0720680888692384	0.0453534021855877	0.364165376109411	Undefined
WDR1	GINS2	1	0.0453534021855877	0.958072206216057	Undefined
WDR1	C8orf82	1	0.0453534021855877	0.557432873460911	Undefined
WDR18	TFAP4	1	0.0453534021855877	0.239746571370672	Undefined
WDR18	LRAT	0.864565125670544	0.0453534021855877	0.442943665076497	Undefined
WDR18	TUBB3	0.677178736663205	0.0453534021855877	0.516087674288289	Undefined
WDR33	REX1BD	1	0.0453534021855877	0.960494196374939	Undefined
WDR33	CLPTM1L	1	0.0453534021855877	1	Undefined
WDR33	MCM10	0.038591299200947	0.0453534021855877	0.0418286031948943	Heritability maintained
WDR33	EXOSC7	1	0.0453534021855877	0.475001358896601	Undefined
WDR33	PPP3CA	1	0.0453534021855877	1	Undefined
WDR33	SRRM2	1	0.0453534021855877	1	Undefined
WDR33	RRM2	0.332406377456433	0.0453534021855877	0.142473586363442	Undefined
WDR33	HIST3H2A	1	0.0453534021855877	0.835801524510272	Undefined
WDR33	C9orf135	0.038591299200947	0.0453534021855877	0.0418286031948943	Heritability maintained
WDR41	CHCHD2	0.038591299200947	0.0453534021855877	0.0418286031948943	Heritability maintained
WDR41	MT1G	0.0720680888692384	0.0453534021855877	0.810566154138193	Undefined
WDR41	ZNRF3	1	0.0453534021855877	1	Undefined
WDR70	SLC22A17	0.864565125670544	0.0453534021855877	1	Undefined
WDR70	TSTA3	0.928774928774929	0.0453534021855877	0.715834481891517	Undefined
WDR70	CHCHD2	0.038591299200947	0.0453534021855877	0.0418286031948943	Heritability maintained
WDR70	STMN1	1	0.0453534021855877	1	Undefined
WDR70	HSPH1	1	0.0453534021855877	0.0418286031948943	Gain in heritability
WDR70	SERF2	0.836638514301713	0.0453534021855877	0.945686012477758	Undefined
WDR70	CNBP	0.928774928774929	0.0453534021855877	0.574855049183839	Undefined
WDR70	UBE2C	1	0.0453534021855877	0.945686012477758	Undefined
YARS2	SLC7A8	0.999024933834796	0.0453534021855877	1	Undefined
YARS2	CYB5R3	1	0.0453534021855877	0.0418286031948943	Gain in heritability
YARS2	CHCHD2	0.038591299200947	0.0453534021855877	0.0418286031948943	Heritability maintained
YARS2	VEGFB	1	0.0453534021855877	0.746913580246911	Undefined
YARS2	MT-CYB	0.0720680888692384	0.0453534021855877	0.0418286031948943	Heritability maintained
YRDC	SMARCA1	0.658737083811711	0.0453534021855877	0.918986967186854	Undefined
YRDC	UBE2W	0.928774928774929	0.0453534021855877	0.0418286031948943	Gain in heritability
YRDC	ZDHHC16	0.979567307692308	0.0453534021855877	0.0418286031948943	Gain in heritability
YTHDC1	ATP5F1E	0.719329214474846	0.0453534021855877	0.576212123187	Undefined
YTHDC1	RPS4Y1	0.207799303389715	0.0453534021855877	0.257028167848374	Undefined
YTHDC1	FAM204A	1	0.0453534021855877	0.0782444278001865	Gain in heritability
YTHDC1	VWA1	1	0.0860555410354351	1	Undefined
YTHDC1	NDUFB1	1	0.0453534021855877	1	Undefined
YTHDC1	N4BP2L2	1	0.0453534021855877	0.977171663060664	Undefined
YTHDF2	LEPROTL1	0.864565125670544	0.0453534021855877	0.0418286031948943	Undefined
YTHDF2	NSD2	0.967646185811813	0.0453534021855877	0.981614588163378	Undefined
YTHDF2	UBE3A	1	0.0453534021855877	1	Undefined
YTHDF2	MRPL14	1	0.0453534021855877	1	Undefined
YWHAB	NSUN2	1	0.0453741553072439	0.716460269793602	Undefined
YWHAB	KCNN2	1	0.0453534021855877	1	Undefined
YWHAB	AC010615.2	1	0.0453534021855877	0.860217798391123	Undefined
ZBTB11	RPL22L1	0.864565125670544	0.0453534021855877	0.918986967186854	Undefined
ZBTB11	FEM1B	0.0720680888692384	0.0453534021855877	1	Loss in heritability
ZBTB11	LRRC8D	0.928774928774929	0.0462628656554712	1	Undefined
ZBTB11	RNF41	1	0.0453534021855877	0.87288263552062	Undefined
ZBTB11	EIF4EBP1	1	0.0453534021855877	1	Undefined
ZBTB11	VPS52	1	0.0453534021855877	0.0418286031948943	Gain in heritability
ZC3H13	TNFRSF1A	1	0.0453534021855877	0.0418286031948943	Gain in heritability
ZC3H13	TSG101	1	0.0453534021855877	0.810566154138193	Undefined
ZC3H13	CCDC34	0.71583275942949	0.0453534021855877	0.715834481891517	Undefined
ZC3H13	MTCH2	0.728343657966894	0.0453534021855877	0.560817244549514	Undefined
ZC3H13	ID1	1	0.0453534021855877	1	Undefined
ZC3H13	MYCN	1	0.0453534021855877	1	Undefined
ZC3H13	TBRG4	0.928774928774929	0.0453534021855877	0.379358786425017	Undefined
ZC3H13	NIPA2	1	0.0453534021855877	1	Undefined
ZC3H13	LUC7L2	0.754193175245807	0.0453534021855877	0.860217798391123	Undefined
ZC3H13	ATP5PF	1	0.0453534021855877	0.556657054883455	Undefined
ZC3H13	FABP5	1	0.0453534021855877	1	Undefined
ZC3H13	MRPL16	1	0.0453534021855877	0.847181139358083	Undefined
ZC3H13	TSEN54	1	0.0453534021855877	0.592083037894903	Undefined
ZC3H13	PMEL	0.770354457572503	0.0453534021855877	0.326771078365299	Undefined
ZC3H13	MORF4L1	1	0.0453534021855877	1	Undefined
ZC3H13	S100A10	0.768752545715695	0.0453534021855877	0.960494196374939	Undefined
ZC3H13	BX890604.2	0.038591299200947	0.0453534021855877	0.257028167848374	Undefined
ZC3H18	RNH1	0.038591299200947	0.0466050822807778	1	Loss in heritability
ZC3H18	NNAT	0.568070208788772	0.0860555410354351	0.423993726392873	Undefined
ZC3H18	TRAF4	0.038591299200947	0.0453534021855877	0.820959549064376	Undefined
ZC3H18	TNRC6B	1	0.0453534021855877	1	Undefined
ZC3H18	SNW1	1	0.0453534021855877	0.700272456713488	Undefined
ZC3H18	FAM210B	1	0.0453534021855877	1	Undefined
ZC3H18	SRD5A3	0.038591299200947	0.0453534021855877	0.951855693736756	Loss in heritability
ZC3H18	PUDP	0.038591299200947	0.0453534021855877	0.805042151832291	Undefined
ZC3H18	PRCP	1	0.0453534021855877	0.883401667285748	Undefined
ZC3H18	CENPH	1	0.0453534021855877	1	Undefined
ZC3H18	GTF3C6	0.928774928774929	0.0453534021855877	0.87288263552062	Undefined
ZC3H18	RPL39L	0.850619699934769	0.0453534021855877	0.0418286031948943	Undefined
ZC3H18	MTA1	1	0.0453534021855877	1	Undefined
ZC3H18	COA5	1	0.0453534021855877	1	Undefined
ZC3H18	HPDL	0.683829138062548	0.0453534021855877	0.940414115515379	Undefined
ZC3H18	WDHD1	0.823742907679232	0.0453534021855877	1	Undefined
ZC3H18	AC022140.1	0.038591299200947	0.0453534021855877	0.816611684834578	Undefined
ZFYVE21	DDX3Y	0.207799303389715	0.0453534021855877	0.0418286031948943	Undefined
ZFYVE21	ZNF32	0.619472084024323	0.0453534021855877	0.193878757551995	Undefined
ZFYVE21	MRPL38	1	0.0453534021855877	0.0418286031948943	Gain in heritability
ZFYVE26	HSPA2	0.894621295279912	0.0453534021855877	0.981614588163378	Undefined
ZFYVE26	EIF5A	0.650769454123113	0.0453534021855877	0.576212123187	Undefined
ZFYVE26	RPP25	0.038591299200947	0.0453534021855877	0.835801524510272	Undefined
ZMAT2	PFN2	1	0.0453534021855877	0.945686012477758	Undefined
ZMAT2	PEBP1	1	0.0453534021855877	0.697347128143268	Undefined
ZMAT2	ATP5F1D	0.038591299200947	0.0453534021855877	1	Loss in heritability
ZMAT2	EEF1D	0.710809819720711	0.0453534021855877	0.928055510619406	Undefined
ZMAT2	DNAJC2	1	0.0453534021855877	0.0418286031948943	Gain in heritability
ZMAT2	FTSJ3	0.038591299200947	0.0453534021855877	0.0418286031948943	Heritability maintained
ZMAT2	CHCHD5	1	0.0453534021855877	0.0418286031948943	Gain in heritability
ZMAT2	RPL23	1	0.0453534021855877	1	Undefined
ZMAT2	TAGLN	1	0.0453534021855877	1	Undefined
ZMAT2	NMRAL1	0.53120417141926	0.0453534021855877	0.0418286031948943	Undefined
ZMAT2	RPUSD3	1	0.0453534021855877	1	Undefined
ZMAT2	AUTS2	1	0.0453534021855877	1	Undefined
ZMAT2	CRABP1	0.632451499118166	0.0453534021855877	0.660812075084147	Undefined
ZMAT2	FBXO22	0.662528174999076	0.0453534021855877	0.691997105057675	Undefined
ZMAT2	E4F1	1	0.0453534021855877	0.0418286031948943	Gain in heritability
ZMAT2	SLC50A1	0.999024933834796	0.0453534021855877	0.988011569052784	Undefined
ZMAT2	TOMM5	1	0.0453534021855877	0.869810431970666	Undefined
ZMAT2	CYBC1	0.038591299200947	0.0453534021855877	0.0418286031948943	Heritability maintained
ZMAT2	JPT2	1	0.0453534021855877	1	Undefined
ZMAT2	HLA-A	0.76039016115352	0.0453534021855877	1	Undefined
ZMAT2	RPL36A	1	0.0453534021855877	1	Undefined
ZMAT2	AC022140.1	0.038591299200947	0.0453534021855877	0.909432048926999	Loss in heritability
ZMAT2	AL591030.1	0.597816120696841	0.0453534021855877	0.951855693736756	Undefined
ZNF205	STK24	0.928774928774929	0.0453534021855877	0.890750914122826	Undefined
ZNF205	SLC39A14	0.989118592174765	0.0453534021855877	1	Undefined
ZNF205	MT1G	0.0720680888692384	0.0453534021855877	0.529371697286545	Undefined
ZNF208	SEH1L	1	0.0453534021855877	0.0419509613211904	Gain in heritability
ZNF208	DLG5	1	0.0453534021855877	1	Undefined
ZNF208	RPL9	1	0.0453534021855877	0.847181139358083	Undefined
ZNF208	SUCLG2	1	0.0453534021855877	0.78397420450503	Undefined
ZNF257	MMP2	0.675329566854991	0.0453534021855877	0.890750914122826	Undefined
ZNF281	KIF4A	1	0.0860555410354351	1	Undefined
ZNF281	PROCR	0.76039016115352	0.0453534021855877	1	Undefined
ZNF281	COTL1	1	0.0453534021855877	1	Undefined
ZNF281	CHCHD2	0.038591299200947	0.0453534021855877	0.0418286031948943	Heritability maintained
ZNF281	PPDPF	1	0.0453534021855877	1	Undefined
ZNF281	CCDC115	0.038591299200947	0.0453534021855877	0.0418286031948943	Heritability maintained
ZNF281	RPS24	1	0.0453534021855877	1	Undefined
ZNF281	PLPP2	1	0.0453534021855877	0.951855693736756	Undefined
ZNF281	LYPLAL1	1	0.0453534021855877	0.574855049183839	Undefined
ZNF281	CSTB	0.468341866053704	0.0453534021855877	0.167046787085947	Undefined
ZNF281	BEX3	1	0.0453534021855877	1	Undefined
ZNF281	CLDN6	1	0.0453534021855877	0.951855693736756	Undefined
ZNF281	HLA-C	0.038591299200947	0.0453534021855877	0.0418286031948943	Heritability maintained
ZNF526	NRDE2	1	0.0453534021855877	0.0418286031948943	Gain in heritability
ZNF526	ZNF493	0.756763601063605	0.0453534021855877	0.0418286031948943	Undefined
ZNF526	RTL8A	1	0.0453534021855877	1	Undefined
ZNF526	ZNF580	1	0.0453534021855877	1	Undefined
ZNF611	CHCHD2	0.038591299200947	0.0453534021855877	0.36305845410628	Undefined
ZNF611	BUD31	1	0.0453534021855877	0.933439735691574	Undefined
ZNF611	MOB1A	1	0.0453534021855877	0.0418286031948943	Gain in heritability
ZNF611	RPS4Y1	0.207799303389715	0.0453534021855877	0.0418286031948943	Undefined
ZNF611	LSM1	1	0.0453534021855877	1	Undefined
ZNF701	CHCHD2	0.038591299200947	0.0453534021855877	0.0418286031948943	Heritability maintained
ZNF701	MT1G	0.0720680888692384	0.0453534021855877	0.572598537743468	Undefined
ZNF701	CCDC51	0.941701680672269	0.0453534021855877	0.627873247520567	Undefined
ZNF701	MT1X	1	0.0453534021855877	1	Undefined
ZNF808	CREM	0.678087890477271	0.0453534021855877	0.0418286031948943	Undefined
ZNF808	CHCHD2	0.038591299200947	0.0453534021855877	0.216244017927227	Undefined
ZNF808	SPART	1	0.0453534021855877	0.869810431970666	Undefined
ZNF808	ARRB2	1	0.0453534021855877	0.659777116028192	Undefined
ZSWIM7	MT1G	0.0720680888692384	0.0453534021855877	0.572598537743468	Undefined
ZSWIM7	PRPSAP2	0.836638514301713	0.0453534021855877	0.193878757551995	Undefined
ZSWIM7	TOMM6	0.928774928774929	0.0453534021855877	0.940414115515379	Undefined
CLN3	ZNF414	0.121047843603216	0.0453534021855877	0.0418286031948943	Undefined
CLN3	SPATA13	1	0.0453534021855877	0.0418286031948943	Gain in heritability
BCL2L1	PPP2R1B	0.728084868788386	0.0461903335701862	0.0418286031948943	Undefined
