## Supplemental Table 4-1 for "A genome-scale single cell CRISPRi map of *trans* gene regulation across human pluripotent stem cell lines"

Guide	Target	Expressed_Gene	lfc	pval_adj
AAMP_ACTCCATGCGGCGCAAGCGG	AAMP	PNKD	-0.106995598679094	0.00420445734005598
AAMP_GCGCCGCATGGAGTCCGAAT	AAMP	PNKD	-0.0575917046664894	0.0150645345983153
AAMP_TTTCCGATTCGGACTCCATG	AAMP	PNKD	-0.0495959068676893	0.00806987529013824
AARS_GGTGCAGCGGGCCCTTGGCG	AARS	RWDD4	-0.0239618009370339	0.59939762200994
AARS_GGTGCAGCGGGCCCTTGGCG	AARS	ACY1	0.0100901708600995	0.883866961617916
AARS_GTCTGCGGGAATAGGTGCAG	AARS	KIF4A	-0.003008188694187	0.963917730055748
AARS_GTCTGCGGGAATAGGTGCAG	AARS	PDZD11	0.00405634362142719	0.947484655335246
AARS_GTCTGCGGGAATAGGTGCAG	AARS	GNL1	-0.00057138132307487	0.994129869485785
AARS_TCCCTCAGAGTCCCCCGCCA	AARS	KIF4A	0.000441406634834901	0.996229327008468
AARS_TCCCTCAGAGTCCCCCGCCA	AARS	PDZD11	0.00684068887514677	0.923981969088798
ACO2_CCTACAGCCTACTGGTGACT	ACO2	ZNF302	-0.000195733255040222	0.997923802092109
ACO2_CCTACAGCCTACTGGTGACT	ACO2	ARHGEF10	-0.0266422244957192	0.481318145261794
ACO2_CGAGTCACCAGTAGGCTGTA	ACO2	ERC1	-0.00450206788339978	0.950342724124899
ACTR8_CCAGGCTGAGAAGGGTGATA	ACTR8	PRPF38B	0.0241483340626222	0.599249381506724
ACTR8_CCAGGCTGAGAAGGGTGATA	ACTR8	NODAL	-0.0101003740742361	0.832301524170532
ACTR8_CCAGGCTGAGAAGGGTGATA	ACTR8	SNHG17	-0.0791488707063299	0.000246389259932785
ACTR8_CCAGGCTGAGAAGGGTGATA	ACTR8	SMIM20	-0.0305130955099406	0.430463210955676
ACTR8_CCAGGCTGAGAAGGGTGATA	ACTR8	NOL12	-0.00804427009354694	0.868712265222609
ACTR8_CGCTGAGGCGAGAGGTTGGT	ACTR8	PSME4	0.0207082789687298	0.694006194498272
ACTR8_CGCTGAGGCGAGAGGTTGGT	ACTR8	REST	-0.00789371196190824	0.929779106771859
ACTR8_CGCTGAGGCGAGAGGTTGGT	ACTR8	PRKCG	-0.00216911777526664	0.954199095774248
ACTR8_CGCTGAGGCGAGAGGTTGGT	ACTR8	ZWILCH	0.0267735649188668	0.557770616443238
ACTR8_CGCTGAGGCGAGAGGTTGGT	ACTR8	RPL4	0.043734736478037	0.0204532882161815
ACTR8_GCAGCGCTGAGGCGAGAGGT	ACTR8	PSME4	0.0136424297779614	0.913126937896856
ACTR8_GCAGCGCTGAGGCGAGAGGT	ACTR8	RAB5C	0.0995537817764718	0.0673186495138561
ACTR8_GCAGCGCTGAGGCGAGAGGT	ACTR8	PRKCG	0.00460388652532248	0.939476755694817
AFG3L2_AGCGGGCTCGGCTCGGGGAA	AFG3L2	PACSIN2	-0.0611964429164452	0.0140959945856599
AFG3L2_AGCGGGCTCGGCTCGGGGAA	AFG3L2	KLHDC3	0.00489060864410352	0.960240525574188
AFG3L2_AGCGGGCTCGGCTCGGGGAA	AFG3L2	MEA1	-0.0217237241699788	0.73834027629778
AFG3L2_AGCGGGCTCGGCTCGGGGAA	AFG3L2	PFDN2	0.00295836717919985	0.977739667167548
AFG3L2_AGCGGGCTCGGCTCGGGGAA	AFG3L2	JAZF1	-0.00191804178938167	0.975638980013684
AFG3L2_AGCGGGCTCGGCTCGGGGAA	AFG3L2	NIT1	0.0130168260509419	0.819398106623886
AFG3L2_AGCGGGCTCGGCTCGGGGAA	AFG3L2	GPX4	0.0106597401314192	0.880480133504515
AFG3L2_AGCGGGCTCGGCTCGGGGAA	AFG3L2	XPO6	-0.0185362351349285	0.674534890380147
AFG3L2_AGCGGGCTCGGCTCGGGGAA	AFG3L2	SNN	-0.0237012209198599	0.566070934454764
AFG3L2_CGAGCCGAGCCCGCTTCCCG	AFG3L2	KCNMB4	-0.0702088227110415	2.96342916728575e-18
AFG3L2_CGAGCCGAGCCCGCTTCCCG	AFG3L2	BNIP2	0.00757138547525764	0.792092011200642
AFG3L2_CGAGCCGAGCCCGCTTCCCG	AFG3L2	TCF7L1	-0.0828944481296542	1.43688852659281e-11
AFG3L2_CGAGCCGAGCCCGCTTCCCG	AFG3L2	TMEM125	-0.00398462290780608	0.875995935184369
ANLN_AGGAGAGGACAGCTGGTTGT	ANLN	DIDO1	0.00490413748243447	0.966449584855966
ANLN_AGGAGAGGACAGCTGGTTGT	ANLN	SDC4	7.38374303209434e-05	0.999466495443277
ANLN_AGGAGAGGACAGCTGGTTGT	ANLN	DDB2	-0.0199190841762383	0.738920991148992
ANLN_AGGAGAGGACAGCTGGTTGT	ANLN	DHRSX	-0.00638169956364168	0.935486766128262
ANLN_AGGAGAGGACAGCTGGTTGT	ANLN	PSMD12	0.004508341359011	0.971881734193679
ANLN_TGGAAAAAACCAGGAGTCTG	ANLN	SPAG9	-0.0180243897657624	0.899524352694436
ANLN_TGGAAAAAACCAGGAGTCTG	ANLN	KCNQ2	0.0252054152658955	0.858426094846909
ANLN_TGGAAAAAACCAGGAGTCTG	ANLN	IMPA1	-0.0273664880167287	0.710765540014818
ANLN_TGTGTCTCCTGGAAAAAACC	ANLN	TMBIM6	0.00601132581301714	0.947763742874231
ANLN_TGTGTCTCCTGGAAAAAACC	ANLN	SIPA1L1	-0.00581129951329965	0.933487469912581
AP2S1_CCGGAGCTGCCCAGTCGCCG	AP2S1	NTHL1	-0.0061753324719002	0.892189077821401
AP2S1_CCGGAGCTGCCCAGTCGCCG	AP2S1	MKNK2	0.0268982170962341	0.20666082590473
AP2S1_CCGGAGCTGCCCAGTCGCCG	AP2S1	NAA60	0.000534593226013875	0.989330114028427
AP2S1_GACCCCCGTCCAGACCCCAG	AP2S1	SF3A2	0.028985410220414	0.607783777008487
AP2S1_GACCCCCGTCCAGACCCCAG	AP2S1	NUDT1	-0.0172238593002225	0.809979182296801
AP2S1_GACCCCCGTCCAGACCCCAG	AP2S1	CARS2	0.0162449239664016	0.741027498558857
AP2S1_GACCCCCGTCCAGACCCCAG	AP2S1	ING1	-0.00743121096536763	0.900279196792857
ARF1_GAGCAGCAGCCTCTGAGGTG	ARF1	RSRP1	0.00911763357780204	0.895885707665714
ARF1_GAGCAGCAGCCTCTGAGGTG	ARF1	UBL7	-0.015534250911442	0.836291686855203
ARF1_GAGCAGCAGCCTCTGAGGTG	ARF1	WRN	-0.00362005322851078	0.960740340164273
ARF1_GAGCAGCAGCCTCTGAGGTG	ARF1	PCBP2	0.00544457970837327	0.955955110643764
ARF1_GCCTCTGAGGTGAGGGCGAG	ARF1	RASGRP2	-0.0146752688763017	0.841383513344486
ARF1_GCCTCTGAGGTGAGGGCGAG	ARF1	MTMR9	-0.0128028574213247	0.814079489177806
ARF1_GCCTCTGAGGTGAGGGCGAG	ARF1	AP3B1	0.0336995006897576	0.510703704413249
ARF1_GCCTCTGAGGTGAGGGCGAG	ARF1	CDK4	-0.0193991188044909	0.82189295926068
ARF1_GCCTCTGAGGTGAGGGCGAG	ARF1	FKBP10	0.0289668307498353	0.6657154667548
ARF1_GCCTCTGAGGTGAGGGCGAG	ARF1	UBB	-0.00490259964685215	0.96026403796733
ARF1_GCCTCTGAGGTGAGGGCGAG	ARF1	CTNND1	0.0220484221345668	0.778691816622421
ARF6_AGGAGGAGTTGGAGGCCGGA	ARF6	CENPM	0.00774358435521385	0.880081619673207
ARF6_AGGAGGAGTTGGAGGCCGGA	ARF6	CCND3	-0.0063104099136527	0.875217829189628
ARF6_AGGAGGAGTTGGAGGCCGGA	ARF6	KIAA2013	-0.0176169874655174	0.519996041459815
ARF6_AGGAGGAGTTGGAGGCCGGA	ARF6	KIF1C	-0.00174567811685067	0.978016389186415
ARF6_AGGAGGAGTTGGAGGCCGGA	ARF6	DNMT1	-0.00169851383536971	0.982506721769602
ARF6_AGGAGGAGTTGGAGGCCGGA	ARF6	VHL	-0.0407515352809002	0.00663246999679696
ARF6_TGGGAGGAGGAGTTGGAGGC	ARF6	DOT1L	0.00108053339351185	0.977192761075645
ARF6_TGGGAGGAGGAGTTGGAGGC	ARF6	GIPC1	-0.014552012059039	0.618908706675303
ARF6_TGGGAGGAGGAGTTGGAGGC	ARF6	TRAF7	0.0181483207146643	0.540083436621215
ARF6_TGGGAGGAGGAGTTGGAGGC	ARF6	VPS53	0.0042346998075729	0.889376797265071
ARF6_TGGGAGGAGGAGTTGGAGGC	ARF6	HSPA13	-0.00305264382053988	0.942287196120134
ARF6_TGGGAGGAGGAGTTGGAGGC	ARF6	CRACR2B	0.000587608932750982	0.990246740911216
ARF6_TGGGAGGAGGAGTTGGAGGC	ARF6	PDGFA	-0.00950878752066193	0.778323147726589
ARID1A_CACAGCGGGGCCAGGCCCTG	ARID1A	CNTLN	0.0150423769312279	0.808949114628759
ARID1A_CACAGCGGGGCCAGGCCCTG	ARID1A	PLEKHA5	-0.0132567056424093	0.886958701684531
ARID1A_CACAGCGGGGCCAGGCCCTG	ARID1A	EPN2	0.0254681771033281	0.559819820685752
ARID1A_CACAGCGGGGCCAGGCCCTG	ARID1A	CYB561D2	0.00812523519354875	0.890621859160343
ARID1A_CACAGCGGGGCCAGGCCCTG	ARID1A	PPM1G	0.0534671081980435	0.187019340984865
ARID1A_CCCTTGCCTGGGAATGAGGG	ARID1A	GPS2	-0.0180233406224	0.868490333252928
ARID1A_CCCTTGCCTGGGAATGAGGG	ARID1A	SERPINB9	0.05314204758529	0.34725029358698
ARID1A_GGTGGAGGCTCCGCTCCCCA	ARID1A	DGCR2	0.00858973406583513	0.652206707546227
ARID1A_GGTGGAGGCTCCGCTCCCCA	ARID1A	ZNF384	0.00448211389503324	0.86613287686156
ARID1A_GGTGGAGGCTCCGCTCCCCA	ARID1A	SLF1	-0.002249724495422	0.946032810428821
ARID1A_GGTGGAGGCTCCGCTCCCCA	ARID1A	G3BP2	0.0252232292299447	0.257893606010884
ARID1A_GGTGGAGGCTCCGCTCCCCA	ARID1A	COL6A2	-0.0075712374630413	0.792123698875307
ARID1A_GGTGGAGGCTCCGCTCCCCA	ARID1A	SLC25A6	-0.00572663833481404	0.856492298413046
ARID1A_GGTGGAGGCTCCGCTCCCCA	ARID1A	CCNL2	0.0031228596180155	0.940432152504883
ATAD5_AAAGCAAGCGGACCGCAGAT	ATAD5	MBOAT7	0.0088747706768784	0.919331127645172
ATAD5_TCGGACCACAGAGCTTCGGA	ATAD5	PEG10	-0.0139623417193756	0.870669601272454
ATP5B_CCGACCCACAAACCCCAACA	ATP5B	CANX	-0.0315454066611838	0.367974802404322
ATP5B_CCGACCCACAAACCCCAACA	ATP5B	TSPAN4	-0.00468460557028395	0.947877922115816
ATP5B_GAGTCTCCGCAAGGCCCCGG	ATP5B	ZNF574	-0.0040939378239762	0.934383866200399
ATP5B_GAGTCTCCGCAAGGCCCCGG	ATP5B	NAV2	-0.023442103153243	0.398581014286942
ATP5B_GAGTCTCCGCAAGGCCCCGG	ATP5B	RRM2	0.00312229008738458	0.969873801351256
ATP5B_TGAAGGGGTGAGTCTCCGCA	ATP5B	ERRFI1	0.0150587909508272	0.648017658260201
ATP5B_TGAAGGGGTGAGTCTCCGCA	ATP5B	NHLRC2	-0.00851909295440113	0.793272260623703
ATP6V1E1_AGGAACCCGAGATCTGCGCA	ATP6V1E1	BCL2L13	-0.0188893068239991	0.434227161010657
ATP6V1E1_AGGAACCCGAGATCTGCGCA	ATP6V1E1	ZMYND8	-0.00166434234955382	0.982283703930155
ATP6V1E1_GAGTTTAGGTTTGAAAGGTG	ATP6V1E1	BCL2L13	-0.0308327009484645	0.218538434372246
ATP6V1E1_GAGTTTAGGTTTGAAAGGTG	ATP6V1E1	EP300	-0.00171979749627541	0.984285284818447
ATP6V1E1_GAGTTTAGGTTTGAAAGGTG	ATP6V1E1	RBM39	-0.00615494999250309	0.942732786173699
ATP6V1E1_GGAACCCGAGATCTGCGCAG	ATP6V1E1	BCL2L13	-0.017664031072389	0.422747154343391
ATXN2_CGGCGGCTCCTTGGTCTCGG	ATXN2	PTGR1	-0.0128870756192363	0.707021669099147
ATXN2_CGGCGGCTCCTTGGTCTCGG	ATXN2	PHF13	0.000716457875435978	0.98944089876016
ATXN2_CGGCGGCTCCTTGGTCTCGG	ATXN2	TAF10	-0.021852083399428	0.583013178845295
ATXN2_CGTTTCGGCCCGGCTCCCGG	ATXN2	PTGR1	0.00608774747443709	0.913150698841459
ATXN2_CGTTTCGGCCCGGCTCCCGG	ATXN2	EFNA4	-0.0108357334573543	0.773091296881931
ATXN2_GCCGAGACCAAGGAGCCGCC	ATXN2	PTGR1	-0.0329906133168265	0.412345289543479
ATXN2_GCCGAGACCAAGGAGCCGCC	ATXN2	ZFHX2	-0.00433667608327458	0.948600500357081
ATXN2_GCCGAGACCAAGGAGCCGCC	ATXN2	ATP1B1	0.0166453739026262	0.835391748565586
ATXN2_GCCGAGACCAAGGAGCCGCC	ATXN2	ATAD3B	0.0106964316074669	0.887856653379285
ATXN2_GCCGAGACCAAGGAGCCGCC	ATXN2	MYO1C	-0.0200054676579719	0.684548226898619
ATXN7_ACATGGAGCATATTTGGAGT	ATXN7	CDH3	-0.00197033108105083	0.984604340694169
ATXN7_TGGAGCATATTTGGAGTTGG	ATXN7	UBFD1	8.30293185595578e-05	0.999052490651545
ATXN7_TGGAGCATATTTGGAGTTGG	ATXN7	ID3	0.0163701425295037	0.836669090221762
ATXN7_TGGAGCATATTTGGAGTTGG	ATXN7	HMGN4	-0.00400154020764133	0.934382867259905
BBS9_GGGATGTAGCAGAAACCCGA	BBS9	NT5C3A	-0.00231752593243093	0.976511899302577
BBS9_GGGATGTAGCAGAAACCCGA	BBS9	TMEM141	0.0216511671184293	0.698236140194789
BCAS2_ACCTGAGGTCCTCAGAATGG	BCAS2	ZC3H13	-0.0381593989120492	0.445897896276959
BCAS2_AGAAAACGCAGGCAAACCTG	BCAS2	TRIM37	0.00470465863616225	0.957447880620404
BCAS2_AGAAAACGCAGGCAAACCTG	BCAS2	CTNNB1	0.0154521001000974	0.847758286555319
BCCIP_ACATGGCGTCCAGGTCTAAG	BCCIP	DAP	-0.00360192664443977	0.956419383938749
BCCIP_CGCTGGACTGGGGGATCCGG	BCCIP	FPGS	0.00795412686672141	0.932922963575838
BCCIP_CGCTGGACTGGGGGATCCGG	BCCIP	UROS	-0.158022233140704	9.01629335218675e-13
BCCIP_CTGCGGAACCCCACTTTCCA	BCCIP	UROS	-0.233266995955023	8.67269474881398e-45
BCCIP_CTGCGGAACCCCACTTTCCA	BCCIP	TMEM189	-0.0354710908540795	0.181885929257597
BCL2L1_ATGGAGGAGGAAGCAAGCGA	BCL2L1	CDS2	0.0339275987305587	0.86134569649768
BCL2L1_ATGGAGGAGGAAGCAAGCGA	BCL2L1	FOXP1	-0.0134492228476332	0.951716960782441
BCL2L1_ATGGAGGAGGAAGCAAGCGA	BCL2L1	CDYL	-0.0465274439904704	0.796766025169596
BCL2L1_ATGGAGGAGGAAGCAAGCGA	BCL2L1	DPH3	-0.0187078222714074	0.950464301388524
BCL2L1_ATGGAGGAGGAAGCAAGCGA	BCL2L1	HMGN4	-0.0317722970872998	0.875790662959935
BCOR_AGCTCGGCCCGCGTTCAGCG	BCOR	PPT1	0.028555456917794	0.675928783516938
BCOR_GGGCTCCCAGCGGCAAGGTG	BCOR	PPT1	-0.00969257720214898	0.90578964213588
BCOR_GGGCTCCCAGCGGCAAGGTG	BCOR	ZNF714	0.00521027871629488	0.943734204625519
BCOR_TGAACGCGGGCCGAGCTCGG	BCOR	PPT1	-0.00539293763989501	0.951884698164053
BOD1L1_ACATCCCGTTGGCTTCCCTC	BOD1L1	NUP93	0.00181899794094501	0.979816394729685
BOD1L1_CGCCGCCTGAGGGAAGCCAA	BOD1L1	SRRM2	0.0443342369711032	0.2235644566138
BRD8_CGGGCAGTGAGTATCTGAGC	BRD8	KIF20A	-0.086603163738433	2.03038409049989e-10
BRD8_GCCAAGATGGCGACGGGAAC	BRD8	MAP2K6	0.0108746242372174	0.878605175497254
BRD8_GCCAAGATGGCGACGGGAAC	BRD8	KIF20A	-0.113664267076051	5.02048100826657e-06
BRD8_GCCAAGATGGCGACGGGAAC	BRD8	ARFIP2	-0.203315868789573	5.68086930628058e-22
BRD8_GCCAAGATGGCGACGGGAAC	BRD8	TIMM10B	-0.00603920446196073	0.951571897562574
BRD8_GCCAAGATGGCGACGGGAAC	BRD8	SNUPN	0.033691706214361	0.433072743946988
BUB1B_CGGAGCTACAGAAGCGACCA	BUB1B	RLF	0.0135966926259208	0.733152178659651
BUB1B_GGTCGCTTCTGTAGCTCCGA	BUB1B	RLF	0.00722647235863708	0.931783711069096
BUB1B_GTAGCTCCGAGGGCAGGTTG	BUB1B	RLF	0.0193634979076124	0.707345729362613
C17orf49_TGGTCCCGGCTCGCGTGTAG	C17orf49	MGRN1	-0.00253821644107914	0.951057651974482
CCAR1_CCGGGACCCGACTCAGGTGA	CCAR1	SET	0.0161084441634419	0.399121329505295
CCDC12_GGAAGAGGCGTTGCGGCGAA	CCDC12	ATG4B	0.0217855368289883	0.563470646549796
CCDC12_GGAAGAGGCGTTGCGGCGAA	CCDC12	THAP4	-0.0109692452220954	0.865627568014097
CCDC59_GTGGCGGCCTGGTGGTATTG	CCDC59	MRPS27	-0.0107684397513158	0.786302343239634
CCDC59_GTGGCGGCCTGGTGGTATTG	CCDC59	NRP2	0.0186707489188435	0.474909781126584
CCDC59_GTGGCGGCCTGGTGGTATTG	CCDC59	HNRNPD	-0.00851544428208228	0.817535534392802
CCDC59_GTGGCGGCCTGGTGGTATTG	CCDC59	PSMG1	-0.0113178413011214	0.809308190958709
CCDC59_TATTGAGGCGCGTGGTGAAG	CCDC59	GID8	0.0158958357967561	0.762731173588628
CCDC59_TATTGAGGCGCGTGGTGAAG	CCDC59	HNRNPD	0.00464577984380416	0.936071254426066
CCDC59_TATTGAGGCGCGTGGTGAAG	CCDC59	GABARAPL1	0.000876460068754929	0.989794059192948
CCDC59_TGAGGCGGTCCGCGAAGTGG	CCDC59	SRRT	0.00535353871429553	0.952304315502054
CCDC59_TGAGGCGGTCCGCGAAGTGG	CCDC59	HNRNPD	0.00923149212521067	0.864452151314616
CCDC94_AAGTATTAAACGTAAGTGTT	CCDC94	GTF2F2	-0.0615528843277534	0.02575728723113
CCDC94_AAGTATTAAACGTAAGTGTT	CCDC94	ERO1A	-0.00586591746887992	0.930777671064564
CCDC94_GTGCTTGCGAGGTGATCAGA	CCDC94	MAPRE1	-0.00628586119782333	0.922750035484557
CCDC94_GTGCTTGCGAGGTGATCAGA	CCDC94	TYW1	0.00126799554614961	0.981464939023396
CCND1_AGTCCGCACGCTCCGGCGAG	CCND1	AUTS2	-0.00315370897039543	0.974212220381333
CCND1_GCGAGGGGCAGAAGAGCGCG	CCND1	CCND3	-0.0131893977332998	0.837141557365049
CCND1_GCGAGGGGCAGAAGAGCGCG	CCND1	DNAJB12	-0.0062362131085406	0.927713887894942
CCND1_GCGAGGGGCAGAAGAGCGCG	CCND1	DBI	0.0208409153693296	0.790722042927345
CCNH_ACCCAAACGCATCAGCGTCC	CCNH	MCM3	-0.0458317488343123	0.558338731601326
CCNH_ACCCAAACGCATCAGCGTCC	CCNH	WDR82	-0.0324194249652529	0.654993862498656
CCNH_GAGATCTTCGGTGGGGGTAC	CCNH	RNF149	-0.0117608580582873	0.867052878470854
CCNH_GAGATCTTCGGTGGGGGTAC	CCNH	QRICH1	0.0215316039131613	0.764838469441019
CCT2_GGTCCCGAGCACGAGCTGTG	CCT2	PHF20	-0.00470187518838583	0.970688935614126
CCT2_GGTCCCGAGCACGAGCTGTG	CCT2	FGFR1	-0.0643981933821723	0.298000307080801
CCT2_TCAGGCTCACCATGGTTCCG	CCT2	CCDC66	-0.0222678467147873	0.347074063110284
CCT2_TGAGGGGATTCACTTGTGTG	CCT2	SPG11	0.0138228986400359	0.630208192734048
CCT5_ATCGAAGGCGAGGGTCCCCA	CCT5	STMN3	-0.0635127700740646	0.170079727303073
CCT5_TAATTCCGGTTGTTGCACCA	CCT5	ZFAS1	-0.0176875843050603	0.758850750316406
CDC40_CTGGCCGCTTCCTATGGTTC	CDC40	WASF1	-0.0726395091738115	8.14826792767238e-06
CDC40_GCAGCTCTGGCCGCTTCCTA	CDC40	NLRP2	0.0252550307743041	0.722810069561518
CDC40_GCAGCTCTGGCCGCTTCCTA	CDC40	WASF1	-0.0969020368771315	0.000467821832055571
CDC40_GCAGCTCTGGCCGCTTCCTA	CDC40	COIL	-0.0336476944118707	0.550827521378802
CDC40_TTCGGGTTCAGGGTCCGAAT	CDC40	WASF1	-0.0528689421438867	0.00736995573558872
CDC73_GCTGCTGTCGTAGGCGAGGA	CDC73	ISOC1	-0.0294427235428519	0.630731439272504
CDC73_GTTCGTCGCGGCGGCGAAGG	CDC73	MPRIP	0.0422964635277363	0.190345141588516
CDC73_GTTCGTCGCGGCGGCGAAGG	CDC73	HDAC2	-0.463176507632617	2.68557015786509e-85
CDK12_GGGAGAGAGTGTGTGTGGTG	CDK12	C20orf27	0.0134096122810972	0.802328247909215
CDK12_GGGAGAGAGTGTGTGTGGTG	CDK12	WEE1	0.00177581601167237	0.983237489084068
CDK12_GGGAGAGAGTGTGTGTGGTG	CDK12	TPM4	0.0532278877372287	0.0166611507639612
CDK12_GGGAGAGAGTGTGTGTGGTG	CDK12	RHOG	0.0115632780671688	0.760610465984302
CDK12_GGTGAAACGGAGGCAAGAAA	CDK12	ABCC1	-0.00930808004881209	0.885560496251553
CDK12_GGTGAAACGGAGGCAAGAAA	CDK12	C19orf53	-0.052121721072744	0.211103019771545
CDK12_GGTGAAACGGAGGCAAGAAA	CDK12	ID1	-0.0866425874453955	0.0612287243205994
CDK12_GGTGAAACGGAGGCAAGAAA	CDK12	MRFAP1L1	0.0308668276929718	0.46424701037557
CDK12_GTTTAATCTAGTGTGTGACT	CDK12	TCF4	0.0249569610584422	0.778966914857024
CDK6_CGGGGTCCGAGGCAGAACTG	CDK6	ERICH1	0.00703670280436124	0.886807779919107
CDK9_CGGAGGGGCCTGGAGTGCGG	CDK9	CECR2	0.0344621657995928	0.344172725553639
CDK9_CGGAGGGGCCTGGAGTGCGG	CDK9	TNRC6B	0.0253797313362099	0.500040360056698
CDK9_CGGAGGGGCCTGGAGTGCGG	CDK9	TJP2	-0.00208570840463986	0.977087697818218
CDK9_CGGAGGGGCCTGGAGTGCGG	CDK9	ECHS1	0.0397951831993294	0.188814997852475
CDK9_CGGAGGGGCCTGGAGTGCGG	CDK9	ZNF526	0.0116972962622069	0.515324997489316
CDK9_CGGAGGGGCCTGGAGTGCGG	CDK9	FHL3	0.0251794213764849	0.378697221213019
CDK9_GGGACCCGGAGCAGGAGCGG	CDK9	ADD1	0.0544360693390655	0.0750822702275975
CDK9_GGGACCCGGAGCAGGAGCGG	CDK9	USP14	0.00157889382112636	0.988377574623378
CDK9_GGGACCCGGAGCAGGAGCGG	CDK9	MFSD10	-0.0171219604292143	0.804197517072194
CDK9_GGGACCCGGAGCAGGAGCGG	CDK9	CSNK1G2	0.0552141760689149	0.0685781102731126
CDK9_GGGACCCGGAGCAGGAGCGG	CDK9	RPL37	-0.000958253339814063	0.985494900302991
CDK9_GGGACCCGGAGCAGGAGCGG	CDK9	NGLY1	-0.0599441465391561	0.00135209225606969
CDK9_GGGACCCGGAGCAGGAGCGG	CDK9	CCNF	0.0203611973863015	0.614244775056385
CDK9_GGGACCCGGAGCAGGAGCGG	CDK9	LMNB2	0.00780019510526053	0.935215150803688
CDK9_GGGACCCGGAGCAGGAGCGG	CDK9	MSRB1	-0.0117482649063719	0.819736430636379
CENPE_CCCCCCTACCTGCTGTTCAG	CENPE	TYMS	0.0275184414122719	0.670122620898626
CENPE_CCCCCCTACCTGCTGTTCAG	CENPE	SREBF2	0.000671242943282235	0.9951377831544
CENPE_CGGCCGCACTCGCACGCAGA	CENPE	ACAP2	0.00266676992093266	0.977074064400191
CEP350_GCCCGGGAGTCACTTCGTCA	CEP350	CDIPT	0.0160621541912465	0.669596359326953
CEP350_GGGAGTCACTTCGTCAGGGG	CEP350	SLC4A7	0.0202341833898765	0.593703760638617
CFLAR_GAGTCCCCACCCCTAGCTCC	CFLAR	TMED1	0.00227556310735988	0.980001887661716
CFLAR_GAGTCCCCACCCCTAGCTCC	CFLAR	ARMC6	0.0096155725122725	0.912513604961866
CFLAR_GAGTCCCCACCCCTAGCTCC	CFLAR	PDIA6	-0.0129139808420455	0.853366469963813
CFLAR_GAGTCCCCACCCCTAGCTCC	CFLAR	GTPBP6	-0.0187677772459639	0.770364753837092
CHAF1A_AAGAGCAGCGGCCGCCTGAG	CHAF1A	UTP6	0.0414265706207787	0.335401742484621
CHAF1A_AAGAGCAGCGGCCGCCTGAG	CHAF1A	TMEM123	-0.0194645184369509	0.777672082794234
CHAF1A_AAGAGCAGCGGCCGCCTGAG	CHAF1A	RPRD2	0.0144987245112839	0.770357960672999
CHAF1A_AAGAGCAGCGGCCGCCTGAG	CHAF1A	ZBTB12	0.00573199990339151	0.92872205397323
CHAF1A_AAGAGCAGCGGCCGCCTGAG	CHAF1A	LYRM4	-0.00966679501787192	0.90949723939034
CHAF1A_AAGAGCAGCGGCCGCCTGAG	CHAF1A	MRPL20	-0.0231198005129657	0.747487821272348
CHAF1A_CGAAGAGCAGCGGCCGCCTG	CHAF1A	RPRD2	-0.000707902410184226	0.992521264825728
CHAF1A_GAAGAGCAGCGGCCGCCTGA	CHAF1A	RNH1	-0.00959306447691355	0.91860883375297
CHAF1A_GAAGAGCAGCGGCCGCCTGA	CHAF1A	TULP3	-0.00515200776979581	0.948301476133324
CHAF1A_GAAGAGCAGCGGCCGCCTGA	CHAF1A	UTP6	-0.0350029267846794	0.593849075456961
CHAF1A_GAAGAGCAGCGGCCGCCTGA	CHAF1A	LGALS3BP	0.0260796588648903	0.616064456666797
CHAF1A_GAAGAGCAGCGGCCGCCTGA	CHAF1A	CSNK1G2	-0.0326844034235126	0.650253286904748
CHAF1A_GAAGAGCAGCGGCCGCCTGA	CHAF1A	RHNO1	-0.00551082332394733	0.956179489296852
CHAF1A_GAAGAGCAGCGGCCGCCTGA	CHAF1A	MSRB1	-0.0200147686104768	0.753974387857607
CHAF1A_GAAGAGCAGCGGCCGCCTGA	CHAF1A	ZBTB12	0.00910776484759076	0.900379333357516
CHD4_CGCGACCTGCGGCGGCTCCG	CHD4	IDI1	0.0284007492771875	0.52604895268376
CHD4_CGCGACCTGCGGCGGCTCCG	CHD4	COPE	-0.299459342151246	2.24633550833334e-54
CHD4_CGCGACCTGCGGCGGCTCCG	CHD4	DDX49	0.0173465352020761	0.684037894351885
CHD4_GCCGGACCCAGCGCGACCTG	CHD4	FBLIM1	0.0665308467331811	0.299433713815063
CHERP_CAGCGGCATCTCCATGGCTC	CHERP	STAM	0.0463144870287427	0.527652078225256
CHERP_CAGCGGCATCTCCATGGCTC	CHERP	PMPCA	0.0204872068040292	0.885098044607431
CHERP_CAGCGGCATCTCCATGGCTC	CHERP	AR	-0.0171557721186864	0.84334079318143
CHERP_CAGCGGCATCTCCATGGCTC	CHERP	SLC25A22	0.00397928787877296	0.978370147055016
CHERP_GGTTTGGGTCTCACCATCGG	CHERP	C20orf27	0.00544439117550909	0.931783711069096
CHMP2A_GCGGCGGCGACAGGACCGAG	CHMP2A	CCDC91	-0.0110743985783517	0.795825345516859
CHMP2A_GCGGCGGCGACAGGACCGAG	CHMP2A	DCTN3	0.00987235408054738	0.845930123353625
CHMP2A_GCGGCGGCGACAGGACCGAG	CHMP2A	AURKAIP1	0.0214571584987761	0.668799134918879
CHMP2A_GCGGCGGCGACAGGACCGAG	CHMP2A	ZNF544	-0.00203230394435149	0.9790791513825
CHMP2A_GGCGGCGGCGACAGGACCGA	CHMP2A	TRIM24	-0.00706001717297928	0.935760900145156
CHMP2A_GGCGGCGGCGACAGGACCGA	CHMP2A	TUBA1C	0.00518858400876034	0.947478556305484
CHMP2A_GGCGGCGGCGACAGGACCGA	CHMP2A	AURKAIP1	0.00638984769887888	0.924261965558374
CHMP4B_CGCTCCGGCTCGGCTCGGCT	CHMP4B	DNAJC11	0.00562378332946479	0.957439374963071
CHMP4B_CGCTCCGGCTCGGCTCGGCT	CHMP4B	AP1B1	-0.0144051054851125	0.848506290487518
CHMP4B_CGCTCCGGCTCGGCTCGGCT	CHMP4B	TTYH3	-0.0175857181416845	0.794818058252697
CHMP4B_CGCTCCGGCTCGGCTCGGCT	CHMP4B	RAB15	-0.138542817414613	3.9025474013605e-10
CHMP4B_CGCTCCGGCTCGGCTCGGCT	CHMP4B	GLUD1	0.0434299186356235	0.456355151706039
CHMP4B_CGCTCCGGCTCGGCTCGGCT	CHMP4B	ZDHHC7	-0.00234971251839393	0.980130462311849
CHMP4B_CGCTCCGGCTCGGCTCGGCT	CHMP4B	SLC25A6	-0.0416344345472766	0.336260067066284
CHMP4B_CGCTCCGGCTCGGCTCGGCT	CHMP4B	PDCD6IP	-0.0120717925495186	0.899274803058872
CHMP4B_CGGCTCGGCTCGGCTCGGGT	CHMP4B	DNAJC11	-0.00582748619602859	0.924877459799403
CHMP4B_CGGCTCGGCTCGGCTCGGGT	CHMP4B	TTYH3	-0.0283146639974947	0.271816096105108
CHMP4B_CGGCTCGGCTCGGCTCGGGT	CHMP4B	RAB15	-0.12731094651343	3.37941829621124e-21
CHMP4B_CGGCTCGGCTCGGCTCGGGT	CHMP4B	SLC25A6	0.0108858459477601	0.811316265315136
CHMP4B_CGGCTCGGCTCGGCTCGGGT	CHMP4B	PDCD6IP	-0.0143264464780135	0.771115635186437
CHMP4B_GGCTCGGCTCGGGTCGGCTC	CHMP4B	PROM1	0.0101119562194917	0.901743272990703
CHMP4B_GGCTCGGCTCGGGTCGGCTC	CHMP4B	VCP	-0.00466678950459438	0.971836299203224
CHMP4B_GGCTCGGCTCGGGTCGGCTC	CHMP4B	TPM4	-0.0112418662561657	0.919105333293114
CHMP4B_GGCTCGGCTCGGGTCGGCTC	CHMP4B	PDCD6IP	0.00349853748877212	0.975847446776782
CHMP4B_GGCTCGGCTCGGGTCGGCTC	CHMP4B	MEX3C	0.00863562846439415	0.92954321113653
CLASRP_CGCGCGAGCGCAGCGGTGGG	CLASRP	CDC34	-0.00525456589234631	0.962436408322631
CLASRP_CGCGCGAGCGCAGCGGTGGG	CLASRP	COPS7B	-0.0811163711222283	0.000360798998998825
CLASRP_CGCGCGAGCGCAGCGGTGGG	CLASRP	PDE6D	-0.0235031968158088	0.596368201662168
CLASRP_CGGGCCGCGCGCGAGCGCAG	CLASRP	NUP37	-0.00680180465856197	0.936248761853576
CLASRP_CGGGCCGCGCGCGAGCGCAG	CLASRP	RTN4	-0.0378406531216557	0.476558929124986
CLASRP_CGGGCCGCGCGCGAGCGCAG	CLASRP	HOOK3	-0.00900566255825501	0.892099956667841
CLASRP_CGGGCCGCGCGCGAGCGCAG	CLASRP	PARPBP	-0.00811385844236211	0.909913802011791
CLASRP_CGGGCCGCGCGCGAGCGCAG	CLASRP	LDB1	-0.0332233251693048	0.385491995816392
CLASRP_CGGGCCGCGCGCGAGCGCAG	CLASRP	NCKIPSD	-0.02662394902601	0.416625021280276
CLASRP_GGCGACCAGCCGGTGAGTGC	CLASRP	ADD1	-0.01853628875295	0.875588374144063
CLASRP_GGCGACCAGCCGGTGAGTGC	CLASRP	RBCK1	0.0356624964942548	0.631620513927608
CLASRP_GGCGACCAGCCGGTGAGTGC	CLASRP	SIGIRR	-0.00661706207428733	0.960008893113949
CLEC11A_GGAACAGGAAGAGAGAAGCT	CLEC11A	TP53I3	0.0292467138742611	0.669089155480928
CLEC11A_GGAACAGGAAGAGAGAAGCT	CLEC11A	PNP	-0.0245485494550657	0.810073968096512
CLEC11A_GGGGCTAGTGACCTGCACAC	CLEC11A	TBPL1	-0.00348081893160692	0.931783711069096
CLEC11A_GGGGCTAGTGACCTGCACAC	CLEC11A	ATG4D	-0.00818704450802055	0.698020377035286
CLEC11A_TGGGAGAATCGGGAACCTGG	CLEC11A	SSR1	0.0212445769349415	0.690252955132091
CLEC11A_TGGGAGAATCGGGAACCTGG	CLEC11A	SAC3D1	0.0363761794531388	0.266987654133131
CLN6_GTTCAGCTCGGCTGCCCCGG	CLN6	UBR7	-0.0386717855962487	0.422485916793284
CLN6_GTTCAGCTCGGCTGCCCCGG	CLN6	TMEM251	0.024976530884274	0.74771862727163
CLN6_GTTCAGCTCGGCTGCCCCGG	CLN6	MTMR14	0.00384536376505901	0.976815146030317
CLN8_CAATGAGGTCAGTGACTGCC	CLN8	DLGAP4	-0.0178570542621241	0.813922775051473
CLN8_CAATGAGGTCAGTGACTGCC	CLN8	CTSD	-0.0107889137654109	0.935223600458517
CLN8_CAATGAGGTCAGTGACTGCC	CLN8	SERPINF1	-0.0129397793139899	0.877859067523679
CLN8_GACTGCCGGGAGTCCTGCAG	CLN8	CTSD	0.00361545004521085	0.96532190454747
CLN8_GACTGCCGGGAGTCCTGCAG	CLN8	SERPINF1	-0.00108196043130453	0.986846682823115
CLN8_GACTGCCGGGAGTCCTGCAG	CLN8	ANAPC7	0.0131030949424728	0.77788109512953
CLN8_TGACTGCCGGGAGTCCTGCA	CLN8	ZFAND5	0.0295661388295391	0.513567664971292
CLN8_TGACTGCCGGGAGTCCTGCA	CLN8	CTSD	0.00430253626898351	0.960824402879708
CLN8_TGACTGCCGGGAGTCCTGCA	CLN8	SERPINF1	0.00109842944700064	0.987532427905506
CLNS1A_AACACAGGCCCTGAGGGAGT	CLNS1A	FRYL	-0.0159727868476938	0.721138440739997
CLNS1A_AACACAGGCCCTGAGGGAGT	CLNS1A	DDX1	-0.0182814732290706	0.793804601285248
CLNS1A_AACACAGGCCCTGAGGGAGT	CLNS1A	SNX5	-0.0215436209154408	0.7605213809716
CLNS1A_AACACAGGCCCTGAGGGAGT	CLNS1A	CNDP2	-0.00835363689299954	0.926342649531709
CLNS1A_GCTGTGCTCCAACTCCCTCA	CLNS1A	MRPL49	0.00898060553547218	0.831528416024478
CLNS1A_GCTGTGCTCCAACTCCCTCA	CLNS1A	FAU	-0.00567724902907408	0.86689043153173
CLNS1A_GCTGTGCTCCAACTCCCTCA	CLNS1A	VPS28	-0.00689780206136871	0.889452579635212
CLNS1A_GCTGTGCTCCAACTCCCTCA	CLNS1A	GPC2	-0.00261914107863651	0.95842509090652
CLNS1A_GTGCGGCAACACAGGCCCTG	CLNS1A	KLF3	-0.0117907267939322	0.70862548019356
CLNS1A_GTGCGGCAACACAGGCCCTG	CLNS1A	CLASP2	0.0203928660485699	0.479445208864312
CLNS1A_GTGCGGCAACACAGGCCCTG	CLNS1A	ZNF721	-0.000778106403254078	0.99174260578421
CNOT1_GGGTCGAGGAGAGCCGGAGT	CNOT1	C6orf62	-0.00298945714358002	0.966365714960904
CNOT9_CGCTGCAGGGGTGCTGAAGG	CNOT9	DGKZ	-0.0367597133622986	0.268311131418998
CNOT9_TCCGCTGCAGGGGTGCTGAA	CNOT9	FOXN3	-0.00420881747143342	0.961279288420605
CNOT9_TCCGCTGCAGGGGTGCTGAA	CNOT9	NUDCD1	-0.0232405377344491	0.642884493438918
CNOT9_TCCGCTGCAGGGGTGCTGAA	CNOT9	ENY2	-0.022111456389922	0.696030557025012
CNOT9_TCCGCTGCAGGGGTGCTGAA	CNOT9	USP37	-0.0694042881966029	7.69128278327285e-06
CNOT9_TCCGCTGCAGGGGTGCTGAA	CNOT9	RPL37	0.0310138305818635	0.0243558711634377
CNOT9_TCCGCTGCAGGGGTGCTGAA	CNOT9	ZNF507	0.00808958529602174	0.864572268855547
CNOT9_TTCCGCTGCAGGGGTGCTGA	CNOT9	DNMT3A	0.00523772870496685	0.968199793849398
CNOT9_TTCCGCTGCAGGGGTGCTGA	CNOT9	KRAS	0.00678959315213045	0.958190507338693
CNOT9_TTCCGCTGCAGGGGTGCTGA	CNOT9	RNF214	-0.0133379095376496	0.868006444167629
COX16_GAGATTTGGGAGTCTGCGCT	COX16	MRPL57	0.0194953464116848	0.841532756174054
COX16_GAGTCTGCGCTAGGCCCGCT	COX16	NTHL1	0.00529324180973661	0.968625703075296
COX16_GAGTCTGCGCTAGGCCCGCT	COX16	MKNK2	0.0213585217197796	0.824354137983237
COX16_GAGTCTGCGCTAGGCCCGCT	COX16	SEC23A	-0.0129579526262298	0.865337500383291
COX16_GAGTCTGCGCTAGGCCCGCT	COX16	DCLK1	-0.0306147430970203	0.612725319508371
COX5B_ACTGGGGCCGCGAGCCCTCA	COX5B	STRN4	-0.00191687092311974	0.987214771991487
COX5B_ACTGGGGCCGCGAGCCCTCA	COX5B	COL9A3	-0.00863391565609717	0.941180611155333
CPNE1_GCCGACAGCCCCAGCCCGAA	CPNE1	ARHGEF39	0.00941336273317308	0.829253888261506
CPNE1_GCCGACAGCCCCAGCCCGAA	CPNE1	PACSIN3	-0.0309233457590643	0.360226058595218
CPNE1_GCCGACAGCCCCAGCCCGAA	CPNE1	RBM12	-0.267476026067569	1.3894384601159e-66
CPNE1_GCCGTTCGGGCTGGGGCTGT	CPNE1	ARHGEF39	0.0148546957701993	0.828824825192416
CPNE1_GCCGTTCGGGCTGGGGCTGT	CPNE1	FAM13A	-0.00608073825372011	0.94229756349404
CPNE1_GCCGTTCGGGCTGGGGCTGT	CPNE1	PGAP2	0.0136364984168139	0.89525922123362
CPNE1_GCCGTTCGGGCTGGGGCTGT	CPNE1	DHRSX	-0.0374899776267923	0.436466942646959
CPNE1_GCCGTTCGGGCTGGGGCTGT	CPNE1	LRRN1	-0.0780987410491312	0.179990455453625
CPNE1_GCCGTTCGGGCTGGGGCTGT	CPNE1	ZBED1	-0.0365903947899938	0.430723557216594
CPNE1_GCCGTTCGGGCTGGGGCTGT	CPNE1	RBM12	-0.025187319403738	0.741589541048093
CPNE1_GGCTGGGGCTGTCGGCCGCG	CPNE1	TCF3	-0.0178127096522186	0.709994374975378
CPNE1_GGCTGGGGCTGTCGGCCGCG	CPNE1	CENPM	-0.00157189775134737	0.983921896451109
CPNE1_GGCTGGGGCTGTCGGCCGCG	CPNE1	ARMCX3	-0.0150478579730575	0.653622375612711
CPNE1_GGCTGGGGCTGTCGGCCGCG	CPNE1	DECR1	-0.00714961344573141	0.888940975750138
CPNE1_GGCTGGGGCTGTCGGCCGCG	CPNE1	CCND3	-0.0112686128524748	0.77056781406192
CPNE1_GGCTGGGGCTGTCGGCCGCG	CPNE1	ARHGEF39	0.00230543599334357	0.965093402063611
CPNE1_GGCTGGGGCTGTCGGCCGCG	CPNE1	BACH1	0.00836465651304481	0.843486366605163
CPNE1_GGCTGGGGCTGTCGGCCGCG	CPNE1	CRK	0.00696230048184222	0.904975172377846
CPNE1_GGCTGGGGCTGTCGGCCGCG	CPNE1	ZNRF3	-0.00236779024411555	0.963285329242656
CPNE1_GGCTGGGGCTGTCGGCCGCG	CPNE1	RBM12	-0.107136840261999	5.75550611417576e-13
CPSF1_AGTCGGCTCCAACTGCCAGG	CPSF1	WAC-AS1	0.00225101266195397	0.956918677373643
CPSF4_AAGGAGGAGTGTGTGCGGCG	CPSF4	GPI	-0.0100943105862104	0.856542638350067
CPSF4_AAGGAGGAGTGTGTGCGGCG	CPSF4	C7orf50	0.0069798681023075	0.9034830308291
CPSF4_AAGGAGGAGTGTGTGCGGCG	CPSF4	HMGB2	-0.100592584816662	3.52151340949638e-09
CPSF4_AAGGAGGAGTGTGTGCGGCG	CPSF4	RAB31	-0.000279913696778381	0.996797900650567
CPSF4_AAGGAGGAGTGTGTGCGGCG	CPSF4	BLOC1S4	0.0286810764030881	0.259259883422378
CPSF4_CGAAGGAGGAGTGTGTGCGG	CPSF4	CERS5	0.0219654779580352	0.279714211473346
CPSF4_CGAAGGAGGAGTGTGTGCGG	CPSF4	BLOC1S4	0.0180704840400478	0.554151878745164
CPSF4_CGAAGGAGGAGTGTGTGCGG	CPSF4	EMP2	0.012390364741741	0.689999952889297
CPSF4_GCGGCGAGGCGAAGCGAAGG	CPSF4	ITGA6	0.00175167606994729	0.989694386144059
CPSF4_GCGGCGAGGCGAAGCGAAGG	CPSF4	YY1	0.00202390690919054	0.98779232638803
CPSF4_GCGGCGAGGCGAAGCGAAGG	CPSF4	DHX36	0.00569965667317095	0.962143090186372
CRYZ_AGTGGGAATTAAAATCTGCG	CRYZ	MYO10	0.00738556843780924	0.932444767458762
CRYZ_GTGGGAATTAAAATCTGCGT	CRYZ	ATRX	-0.0130860829823211	0.803264147926458
CRYZ_GTGGGAATTAAAATCTGCGT	CRYZ	NAPG	0.000263508666096119	0.99632573151703
CRYZ_GTGGGAATTAAAATCTGCGT	CRYZ	TYW3	-0.141369765805027	5.35438100883137e-30
CRYZ_GTGGGAATTAAAATCTGCGT	CRYZ	LINGO1	0.00835854490025319	0.816104379280853
CRYZ_TGTGGCAGTCCTCATTTCTG	CRYZ	BBS7	-0.00537550700300755	0.887071207298966
CSNK2B_AGCGACGACTTCAGACTCAC	CSNK2B	DNAJA3	-0.0118849418674393	0.774695265420928
CSNK2B_AGCGACGACTTCAGACTCAC	CSNK2B	GPANK1	-0.0497715449489797	0.000893077547885156
CSNK2B_CCGTGTCCCGGCATCCACCG	CSNK2B	RB1CC1	-0.00354101751011403	0.965289745980166
CSNK2B_CCGTGTCCCGGCATCCACCG	CSNK2B	GPANK1	-0.00748425201549095	0.882896722655082
CSNK2B_CCGTGTCCCGGCATCCACCG	CSNK2B	ZNF718	-0.00225568172650256	0.967535643175146
CSNK2B_TGGCTGTCACGAAGGCCCGG	CSNK2B	GPANK1	-0.0139275872390611	0.727559405465757
CSTF3_GCGGTGGCGATTGGTGTTGG	CSTF3	POLR2E	0.0810745897766926	1.36732933582299e-05
CSTF3_GGCGATTGGTGTTGGCGGTC	CSTF3	GGA2	0.0261120277542314	0.57732572759108
CTR9_AGAGCTCCAGCGGCGCCGCG	CTR9	ARFGEF1	-0.0996848976978166	0.000156656183994841
CTR9_AGAGCTCCAGCGGCGCCGCG	CTR9	TRIM65	-0.00169501347329472	0.982972011130395
CTR9_GCTCCAGCGGCGCCGCGGGG	CTR9	KPNA3	-0.0123584394612256	0.835020287044277
CTR9_GCTCCAGCGGCGCCGCGGGG	CTR9	CTCF	-0.0384988078003401	0.325971233583582
CTR9_GCTCCAGCGGCGCCGCGGGG	CTR9	PTGES2	-0.0148681087709191	0.816510786648981
CTR9_GCTCCAGCGGCGCCGCGGGG	CTR9	LITAF	-0.0114255874159321	0.882608216691744
CTR9_TGGTCTTGACTGCCGCCCCG	CTR9	DAZAP1	-0.13994536911728	2.82366340092327e-30
CTR9_TGGTCTTGACTGCCGCCCCG	CTR9	ACOT8	-0.0120025545283929	0.680240187652043
CTSD_CGGGTCGGAGAGGGTCGCCG	CTSD	POLR2H	-0.0304401210996135	0.496346986752525
CTSD_CGGGTCGGAGAGGGTCGCCG	CTSD	LMBRD1	0.0156640363106417	0.598929966510634
CTSD_CGGGTCGGAGAGGGTCGCCG	CTSD	CLN8	-0.0133685574297928	0.718934972240858
CTSD_CTCGGCGACCCTCTCCGACC	CTSD	CNN2	-0.0131549346230403	0.692720700822225
CTSD_CTCGGCGACCCTCTCCGACC	CTSD	POLR2H	0.0015261659011203	0.980586444345586
CTSD_TCATCCCGGCTATAAGCGCA	CTSD	CLN8	0.00638094878025416	0.930590966026766
CUL1_GGGACGCAGCTAGACCTTGG	CUL1	SRRM2	0.030119391569897	0.420596887724692
CUL1_GGGACGCAGCTAGACCTTGG	CUL1	LAMP1	0.0242396138982688	0.62940478909477
CWC15_AGTGTGAGCGGCAAGAGGAT	CWC15	FAM117A	0.00363686448576336	0.948473445476016
CWC15_AGTGTGAGCGGCAAGAGGAT	CWC15	TXN	0.0159466347693608	0.735488355159676
CWC15_AGTGTGAGCGGCAAGAGGAT	CWC15	TMBIM6	0.062493608906132	0.00606231342421953
DBR1_CTGAGCGATCAGTCGGTCCT	DBR1	DCLK1	-0.0160741292513137	0.767061853517289
DCTN6_CGGAGAAGACTCAAAAGAGG	DCTN6	NCOR2	-0.161766355185987	0.523822571761976
DCTN6_TGGCGGAGAAGACTCAAAAG	DCTN6	RIMKLB	0.110335762448052	0.122273699091681
DCTN6_TGGCGGAGAAGACTCAAAAG	DCTN6	UBXN2A	-0.0453193316590695	0.702313037142106
DDIT4_GGACCTGGGACGGGTCTGGG	DDIT4	FBXO2	0.00981563385321343	0.894049283310253
DDIT4_GGACCTGGGACGGGTCTGGG	DDIT4	DHRSX	-0.0132874077700572	0.790147831775671
DDIT4_GGACCTGGGACGGGTCTGGG	DDIT4	RTKN2	-0.0255899561456048	0.485273801751289
DDX23_GGGAACCGCCTCCACCGCCC	DDX23	PLTP	-0.0784095892083801	1.18318460314561e-10
DDX23_GGGAACCGCCTCCACCGCCC	DDX23	CALCOCO2	-0.00796404574402183	0.703373070726499
DDX23_TGGGCGGTTCAGACTCAGGG	DDX23	OSBPL10	-0.0303502972212142	0.562920223305646
DDX39B_AACCTAAACGAAGAGATGAG	DDX39B	CCDC86	0.00947441796102427	0.908699225872671
DDX39B_AACCTAAACGAAGAGATGAG	DDX39B	SSBP4	-0.00605033629530037	0.938995255855771
DDX39B_CGAGAGCAAAGAGCTCCTGG	DDX39B	EIF4EBP2	-0.115181991494507	0.00038153429860759
DDX39B_CGAGAGCAAAGAGCTCCTGG	DDX39B	CXXC5	-0.0411421795660677	0.524037589730588
DDX46_ACTAGCAGCACCTACAGCTG	DDX46	CHKB	-0.0142280142646888	0.80876645398822
DDX46_AGCAGCACCTACAGCTGTGG	DDX46	DCTN6	-0.000439229510185229	0.992312644931046
DDX46_AGCAGCACCTACAGCTGTGG	DDX46	ARL1	0.00574530552181454	0.931479759115286
DDX46_AGCAGCACCTACAGCTGTGG	DDX46	EEF2	-0.000291052897254477	0.996025496174792
DDX46_AGCAGCACCTACAGCTGTGG	DDX46	NOL12	-0.00703097202788695	0.883755031092092
DDX46_GGGATGGCCGCCACAGCTGT	DDX46	MZT1	-0.030744897164901	0.637958388131422
DGCR14_CCCGCCTCGCGCTTCCTCGG	DGCR14	MPG	-0.0777665432008306	4.34866954875141e-07
DGCR14_CCCGCCTCGCGCTTCCTCGG	DGCR14	PPP6R1	-0.0516873286311293	0.00038006415958342
DGCR14_CCCGCCTCGCGCTTCCTCGG	DGCR14	EMC1	0.0135549028185295	0.674304520828725
DGCR14_CCCGCCTCGCGCTTCCTCGG	DGCR14	TRMT112	0.0836465779692775	5.38886670317442e-10
DGCR14_CCGCCGCGTCCAGGCCCCCG	DGCR14	WNK1	-0.0736751533272572	0.0318012852352461
DGCR14_CCGCCGCGTCCAGGCCCCCG	DGCR14	ATG101	-0.0256070440675882	0.644888920050501
DGCR14_CCGCCGCGTCCAGGCCCCCG	DGCR14	GEMIN4	-0.0153881442178654	0.780119188159009
DGCR14_CCGCCGCGTCCAGGCCCCCG	DGCR14	IDH2	-0.0271070034628462	0.616651117830319
DGCR8_ACAGGCTTTCCAGATGGCTG	DGCR8	PCOLCE	0.00762664720120169	0.968289431619353
DGCR8_ACAGGCTTTCCAGATGGCTG	DGCR8	SCAMP4	-0.0119009243851469	0.938322304731161
DGCR8_GGCTTTCCAGATGGCTGCGG	DGCR8	MPST	0.00550150694523484	0.972698921835347
DGCR8_GGCTTTCCAGATGGCTGCGG	DGCR8	ITPR1	0.0182064824110296	0.528907718928944
DGCR8_GGCTTTCCAGATGGCTGCGG	DGCR8	ATCAY	0.0187629670297176	0.815332487021952
DGCR8_GGCTTTCCAGATGGCTGCGG	DGCR8	COX5A	-0.0189387468410106	0.829608751073091
DHPS_AGTCAAAGCTGCCCCTAGGC	DHPS	EGLN3	-0.00751756933757509	0.907894728342023
DHPS_CCCCTAGGCCGGGCTTACGG	DHPS	SYNE2	0.0206683991695398	0.696594512561144
DHPS_CCCCTAGGCCGGGCTTACGG	DHPS	VCP	-0.015541022614518	0.794673694179731
DIMT1_AGCGTGAGAAAGCCACCACG	DIMT1	IPO11	0.00500663889966318	0.930217156583011
DIMT1_GCGTGAGAAAGCCACCACGT	DIMT1	IPO11	0.0177360050172043	0.65994667011531
DIMT1_TTGGGCCAGAGTGGTGCGGG	DIMT1	IPO11	-0.00561062541162209	0.940316664230823
DIMT1_TTGGGCCAGAGTGGTGCGGG	DIMT1	COL1A1	-0.00745378607664921	0.930387908396743
DIMT1_TTGGGCCAGAGTGGTGCGGG	DIMT1	GMDS	0.0183297163150685	0.730097843356843
DMAP1_GCAGCTGCCGGACCCAGGTG	DMAP1	NUDCD1	-0.0261707748062475	0.52880404532684
DMAP1_GCAGCTGCCGGACCCAGGTG	DMAP1	ENY2	-0.00568368190951513	0.943464780619379
DMAP1_GCAGCTGCCGGACCCAGGTG	DMAP1	TMEM8A	0.0299020615497009	0.282036022540611
DMAP1_GCAGCTGCCGGACCCAGGTG	DMAP1	FOS	0.0570447461275836	0.010994377028796
DMAP1_GCAGCTGCCGGACCCAGGTG	DMAP1	TRNP1	0.0158386822219171	0.729092243934132
DNAJC9_GCCGGGCGGAGATACGACCC	DNAJC9	PIAS3	0.000553594112872928	0.994013437134673
DNAJC9_GGGAGCGGCTGCTTCCTCCG	DNAJC9	FKBP1A	-0.15822631272148	7.02864070513636e-26
DNAJC9_GGGAGCGGCTGCTTCCTCCG	DNAJC9	JPH4	0.00626268755521873	0.872091253980957
DNAJC9_GGGAGCGGCTGCTTCCTCCG	DNAJC9	SLC25A6	-0.00111235401733967	0.985541637858456
DR1_AAACCTTCCCTGGCATCTGG	DR1	CARS2	0.00728542943567135	0.87956617311628
DR1_AAACCTTCCCTGGCATCTGG	DR1	GGH	-0.0224321867082805	0.525978499019487
DR1_AAACCTTCCCTGGCATCTGG	DR1	BUB1	-0.00235492404165313	0.975345695378189
DR1_AACCTTCCCTGGCATCTGGA	DR1	HMGB1	-0.00307716247502617	0.950025256662984
DR1_GGTGGTCCCTCCAGATGCCA	DR1	ACTB	0.00518655538407809	0.88000146892863
DR1_GGTGGTCCCTCCAGATGCCA	DR1	MYL12B	-0.002353745146479	0.975611697724946
DYNC1H1_CAAGAGACAGAAACGGCCGC	DYNC1H1	PABPC4	-0.0045284554048123	0.965640264199465
DYNC1H1_CTGGCTGTCTCGCTGAGTCG	DYNC1H1	SORBS3	-0.0160887526087867	0.726681804478687
DYNC1H1_CTGGCTGTCTCGCTGAGTCG	DYNC1H1	ETS2	-0.022050781062465	0.532295560410463
DYNC1H1_CTGGCTGTCTCGCTGAGTCG	DYNC1H1	MID1IP1	0.010729295238013	0.881620207881179
DYNC1H1_GCGGACGGTCCGGCTTCCGG	DYNC1H1	PDXK	0.00786411990506877	0.858887348336254
EEF1A1_AGGCCCGCGGGAACCACACA	EEF1A1	BAZ1B	-0.00984201032288753	0.861427584235754
EEF1A1_AGGCCCGCGGGAACCACACA	EEF1A1	CDK16	0.0005764022560934	0.993696070787253
EEF1A1_AGGCCCGCGGGAACCACACA	EEF1A1	MDFI	-0.00336221840179974	0.952264904124153
EEF1A1_AGTGCCGTGTGTGGTTCCCG	EEF1A1	BAZ1B	0.0071322115930818	0.916717678387144
EEF1A1_GTGCCGTGTGTGGTTCCCGC	EEF1A1	BAZ1B	0.0396209160748092	0.163206651200685
EEF1A1_GTGCCGTGTGTGGTTCCCGC	EEF1A1	DNM2	-0.00427924083861364	0.94638439722052
EEF1A1_GTGCCGTGTGTGGTTCCCGC	EEF1A1	EIF4G2	0.0142226332295439	0.750667369958373
EIF1AD_CGAGGGCCAGAGACTAAGTG	EIF1AD	BANF1	-0.534041667543419	4.76658508607551e-283
EIF1AD_TCAGCGTCCAGCCTAGACGG	EIF1AD	BANF1	-0.55658890433994	2.00776296672407e-28
EIF1AD_TCTAGGCTGGACGCTGAGAG	EIF1AD	MPG	-0.019223361967703	0.732148764356844
EIF1AD_TCTAGGCTGGACGCTGAGAG	EIF1AD	BANF1	-0.664773247445577	0
EIF1AD_TCTAGGCTGGACGCTGAGAG	EIF1AD	LAGE3	-0.0136689229867558	0.85359045575812
EIF1AX_CAGGCGGATCTCTGAAGAGC	EIF1AX	YBX1	0.0235903222054339	0.276012323235813
EIF1AX_CAGGCGGATCTCTGAAGAGC	EIF1AX	RAB21	-0.0060627077161259	0.919377287773855
EIF1AX_CAGGCGGATCTCTGAAGAGC	EIF1AX	AK3	-0.0141202714927098	0.765454606747937
EIF1AX_CCGTGGTCCGGGGGTCCGGG	EIF1AX	COL1A1	0.0113626824717948	0.877053242951185
EIF1AX_CCGTGGTCCGGGGGTCCGGG	EIF1AX	PCNX2	-0.000855293419750485	0.992282486087352
EIF1_CGGAACGTCGGGAAGCGAGG	EIF1	SNU13	-0.0189993242014869	0.658546355130353
EIF1_CGGGAAGCGAGGGGGCTCAA	EIF1	SNU13	0.0127941746421573	0.885752138081764
EIF1_GGAAGCGAGGGGGCTCAAGG	EIF1	CNN2	0.0209100958333634	0.739096033720062
EIF1_GGAAGCGAGGGGGCTCAAGG	EIF1	SNU13	0.000145040577974276	0.998959027538098
EIF1_GGAAGCGAGGGGGCTCAAGG	EIF1	GXYLT1	0.0147024801043587	0.724111854099656
EIF1_GGAAGCGAGGGGGCTCAAGG	EIF1	UBE2V2	-0.0103278221079135	0.905420876606126
EIF2B1_CCGCCCGCGCTGTCTCGAAC	EIF2B1	GTF2H3	-0.131348171934105	1.51459934137446e-21
EIF2B1_GCTGTCTCGAACGGGTCCGC	EIF2B1	GTF2H3	-0.139301508218693	4.04930055357018e-29
EIF2B1_GGACCCGTTCGAGACAGCGC	EIF2B1	GTF2H3	-0.11252118302935	3.72921748837291e-05
EIF2B2_CAACTCCGAGCCCTTCGCTG	EIF2B2	FGFR1OP2	-0.00802488967896502	0.86647896499636
EIF2B2_TAGCTGCCTTCAGCCTTCAC	EIF2B2	DDR1	-0.0408046313877513	0.0139917917306185
EIF3B_CCCAACGCTGCCTACTCGCA	EIF3B	SNX8	-0.0152805773869819	0.649444148650715
EIF3B_CCCAACGCTGCCTACTCGCA	EIF3B	DNMT1	-0.000828663654667748	0.993518586075039
EIF3B_CCCAACGCTGCCTACTCGCA	EIF3B	VHL	-0.0145168764426776	0.733245884057587
EIF3B_GCAGGACGCGGAGAACGTGG	EIF3B	ALKBH5	0.0299368097245381	0.46767333501053
EIF3B_GCAGGACGCGGAGAACGTGG	EIF3B	SNX8	-0.0279645017755365	0.369918906458747
EIF3B_GCAGGACGCGGAGAACGTGG	EIF3B	KCNA1	-0.000219799670670558	0.975040568372281
EIF3B_GCAGGACGCGGAGAACGTGG	EIF3B	CKAP4	-0.0146259574336273	0.861619580919499
EIF3B_GCAGGACGCGGAGAACGTGG	EIF3B	PDCL	-0.0126716459059953	0.789068215018501
EIF3B_GCAGGACGCGGAGAACGTGG	EIF3B	SNX2	-0.00416761478685923	0.966616315139611
EIF3B_GCAGGACGCGGAGAACGTGG	EIF3B	UHRF1	-0.000272753972411411	0.997941144036533
EIF3B_GGCCGCGGAGCCCTGCGAGT	EIF3B	SNX8	-0.0303084415046833	0.440742141109005
EIF3B_GGCCGCGGAGCCCTGCGAGT	EIF3B	SOCS2	0.0825724601203265	0.00566351512736928
EIF3B_GGCCGCGGAGCCCTGCGAGT	EIF3B	ETV5	-0.0395633272512509	0.367296390058896
EIF3C_GGGCCCTGCGGTGTGACTCG	EIF3C	CERS2	0.0247809382354396	0.426965637666672
EIF3C_GGGCCCTGCGGTGTGACTCG	EIF3C	RCE1	-0.0012016172575827	0.985129052632569
EIF3F_GGAGCACTTACTGGTACCGC	EIF3F	ALG1	0.0177004737749143	0.656646095340362
EIF3F_GGCCACGCCAACCCCAGTCC	EIF3F	ALG1	0.0179188197133987	0.592671401835089
EIF3F_GGCCACGCCAACCCCAGTCC	EIF3F	SENP3	-0.0113365679951958	0.713506182591517
EIF3F_GGCCACGCCAACCCCAGTCC	EIF3F	ZNF445	-0.00981917099266887	0.80713388831701
EIF3F_GGCCACGCCAACCCCAGTCC	EIF3F	AGRN	0.0157240055146776	0.598776759509425
EIF3F_GGCCACGCCAACCCCAGTCC	EIF3F	NOC2L	-0.027459054606733	0.466872192366727
EIF3G_GTGAGTCGGCGATCGCGGAA	EIF3G	TP53BP2	-0.00119239700384472	0.985944989630261
EIF3H_AGAGCCGGTACCTTCCTTGC	EIF3H	TCFL5	0.00502146392868801	0.867588110898127
EIF3H_AGAGCCGGTACCTTCCTTGC	EIF3H	ARMC8	0.00942369785911758	0.752158571249975
EIF3H_GCCGGCGGTGGAGCTGGAAG	EIF3H	RAI14	-0.00618694604955428	0.943567027140549
EIF3H_GCCGGCGGTGGAGCTGGAAG	EIF3H	ITGB1BP1	0.0207193437424221	0.532026234231366
EIF3H_GCCGGCGGTGGAGCTGGAAG	EIF3H	CPSF3	0.0160513893884396	0.781913669057936
EIF3H_GCCGGCGGTGGAGCTGGAAG	EIF3H	TMEM47	-0.0199713109814817	0.613265803504853
EIF3H_GCCGGCGGTGGAGCTGGAAG	EIF3H	SETD5	-0.0231244681927581	0.681661646091476
EIF3H_GCGTCCCGCAAGGAAGGTAC	EIF3H	PNN	-0.00110786758042432	0.990799648899496
EIF3J_CACCCGGCTCGAGATGGCGG	EIF3J	SDHA	-0.0325230946730986	0.503294540042102
EIF3J_CACCCGGCTCGAGATGGCGG	EIF3J	MDC1	0.0136519414013908	0.825883015623531
EIF3J_CACCCGGCTCGAGATGGCGG	EIF3J	FAM234A	-0.00176529849682722	0.983094019310605
EIF3J_CAGCAACTTCTCCTCACCCC	EIF3J	DAP	0.00316277585799971	0.951434288583837
EIF3M_TCACTGATGTCGATGAAGGC	EIF3M	TCTN3	-0.00351039919017577	0.951369791246322
EIF3M_TGGTGCAGGCCCGGGCACAG	EIF3M	WBP11	-0.0715262898817822	0.00112517344230014
EIF3M_TGGTGCAGGCCCGGGCACAG	EIF3M	ACOT7	0.0280754515753065	0.512294509011022
EIF3M_TGGTGCAGGCCCGGGCACAG	EIF3M	NEFM	-0.0448375121448343	0.0345962102410633
EIF3M_TGGTGCAGGCCCGGGCACAG	EIF3M	CLPP	-0.0138515712911244	0.807840742024837
EIF3M_TGGTGCAGGCCCGGGCACAG	EIF3M	GPN2	-0.00122496762400809	0.982538820611011
EIF3M_TGGTGCAGGCCCGGGCACAG	EIF3M	DNAJB12	0.000910259975321008	0.987430366367872
EIF3M_TGGTGCAGGCCCGGGCACAG	EIF3M	VWA1	-0.0276452368698688	0.290772174735835
EIF3M_TGGTGCAGGCCCGGGCACAG	EIF3M	NUTM2A-AS1	0.0118126766830843	0.80503269975758
EIF4A2_ATAACAGGTATGCAGTCTGT	EIF4A2	BTBD3	0.0089917265683607	0.803548963849559
EIF4EBP1_CGCACAGGAGACCATGTCCG	EIF4EBP1	PIK3R2	-0.00739575121738281	0.893167420189115
EIF4EBP1_CGCACAGGAGACCATGTCCG	EIF4EBP1	ETS2	-0.00881483242715842	0.877415677892051
EIF4EBP1_CGCACAGGAGACCATGTCCG	EIF4EBP1	MID1IP1	0.0131547713410556	0.854251017249792
EIF4EBP1_GCACAGGAGACCATGTCCGG	EIF4EBP1	MRPL49	-0.0048743773990787	0.929478797521676
EIF4EBP1_GCACAGGAGACCATGTCCGG	EIF4EBP1	FAU	-0.000327096734437843	0.994957980705015
EIF4EBP1_GCACAGGAGACCATGTCCGG	EIF4EBP1	RPP38	0.00359657812333866	0.947708014164306
EIF4EBP1_GCGCACAGGAGACCATGTCC	EIF4EBP1	GMDS	-0.000780570732200513	0.991642944763177
EIF4EBP1_GCGCACAGGAGACCATGTCC	EIF4EBP1	NDUFB10	0.0243892010195897	0.536878537047174
EIF4EBP1_GCGCACAGGAGACCATGTCC	EIF4EBP1	H1FX	-0.0759222468620763	0.00890524421777608
EIF4E_CGGAGCGCGGGGACCCGTGG	EIF4E	KIAA0100	-0.0653214352092899	0.00306447960896424
EIF4E_CGGAGCGCGGGGACCCGTGG	EIF4E	TTYH3	-0.031183617071854	0.281226924513344
EIF4E_CGGAGCGCGGGGACCCGTGG	EIF4E	CACNA1A	-0.00870587651759555	0.788120599743286
EIF4E_CGGAGCGCGGGGACCCGTGG	EIF4E	CHD1	0.0350176178192239	0.409366962320132
EIF4E_GACGGAGCGCGGGGACCCGT	EIF4E	PDS5B	0.00717481104396605	0.928451337344086
EIF4E_GACGGAGCGCGGGGACCCGT	EIF4E	SUB1	-0.0463461341227645	0.29722447558623
EIF4E_TAAGATGGCGACTGTCGAAC	EIF4E	CHD1	-0.00937213393440562	0.886686196691632
EIF4G1_CGCGGACTGAAGGAGACTGA	EIF4G1	CD59	-0.0276652053749839	0.54508108382836
EIF4G1_CGCGGACTGAAGGAGACTGA	EIF4G1	UQCC2	-0.102620816767456	0.000131387616437203
EIF4G2_AGGTGGCAGCGGGTACCGAG	EIF4G2	CTDP1	-0.0560571563650103	0.00231385556930929
EIF4G2_AGGTGGCAGCGGGTACCGAG	EIF4G2	DNM2	0.0239150215385512	0.627347627295213
EIF4G2_AGGTGGCAGCGGGTACCGAG	EIF4G2	UHRF2	0.0183923012981203	0.554377619670628
EIF4G2_CGGCCTCAAACTCAGCTCAG	EIF4G2	DNM2	0.058714602675902	0.553585645927297
EIF4G2_CGGCCTCAAACTCAGCTCAG	EIF4G2	LRRC8D	-0.0235013597939812	0.84583440698787
EIF4G2_TCGCTGCTGCAGCCGCCACT	EIF4G2	CD9	0.00883393262818915	0.921922690948952
EIF4G2_TCGCTGCTGCAGCCGCCACT	EIF4G2	DNM2	-0.00629191093972408	0.938736460826364
EIF4G2_TCGCTGCTGCAGCCGCCACT	EIF4G2	GTF3C2	-0.0223803567958665	0.648680292824565
EIF4G2_TCGCTGCTGCAGCCGCCACT	EIF4G2	TUG1	-0.0397465123321467	0.274136688016947
EIF5A_CCCGTGTGCAGCAGCGGCGG	EIF5A	ARID1A	-0.0695389794848068	0.533648797869891
EIF5A_CCCGTGTGCAGCAGCGGCGG	EIF5A	PAM	-0.00231014365091519	0.989637824344318
EIF5A_CCCGTGTGCAGCAGCGGCGG	EIF5A	AZIN1	0.165262885440459	0.0496893107825623
EIF5A_CCCGTGTGCAGCAGCGGCGG	EIF5A	MIDN	-0.0312597759356539	0.863028100360276
ELAC2_ACGCGGGCGTAGGTGACCGG	ELAC2	UBE2I	0.0241028934988296	0.740049233758621
ELAC2_ACGCGGGCGTAGGTGACCGG	ELAC2	PTPN9	-0.00531444563178689	0.951126542573067
ELAC2_ACGCGGGCGTAGGTGACCGG	ELAC2	PUSL1	-0.0163589966891814	0.809642897126546
ELF2_TGTCGCCGCCGTCGCCTAGG	ELF2	DDX5	-0.00124006591885995	0.989556480421946
ELF2_TGTCGCCGCCGTCGCCTAGG	ELF2	DYM	-0.0202010613211671	0.517313534061341
ELF2_TGTCGCCGCCGTCGCCTAGG	ELF2	ARF1	-0.0495390350211609	0.0938072892170299
ELOF1_CAGCTGGAGAAGGTGAGTGC	ELOF1	NAT14	0.00533571355521482	0.9318106899227
ELOF1_CAGCTGGAGAAGGTGAGTGC	ELOF1	CNPY3	-0.00338753805169515	0.964969361436057
ELOF1_CAGCTGGAGAAGGTGAGTGC	ELOF1	ZMYM4	-0.0216916261211163	0.615639849544413
ELOF1_GGAGAAGGTGAGTGCTGGTG	ELOF1	OFD1	-0.0246928108972019	0.348625480196363
ELOF1_GGAGAAGGTGAGTGCTGGTG	ELOF1	ETV6	-0.0239569899289599	0.130365833485828
ELOF1_GGAGAAGGTGAGTGCTGGTG	ELOF1	GLTP	-0.0112803652583668	0.743850661716148
ELOF1_GGAGAAGGTGAGTGCTGGTG	ELOF1	COL6A2	0.0134350749829574	0.710442295404676
ELP3_AGCCACAAACTCAGACCACG	ELP3	FOXP1	-0.0209313622725654	0.587450193022775
ELP3_AGCCACAAACTCAGACCACG	ELP3	MPHOSPH10	0.0306385911944421	0.466923025795595
ELP3_AGCCACAAACTCAGACCACG	ELP3	NAV2	-0.00139639513055834	0.986979635532999
EME1_AATCCGCAGGCCTGCGACCG	EME1	MRPL27	-0.475649795915246	6.37974165495824e-84
EME1_CAATCCGCAGGCCTGCGACC	EME1	MRPL27	-0.414332653191834	1.06219755720314e-131
EME1_CAATCCGCAGGCCTGCGACC	EME1	MORC3	-0.00584096813735679	0.894193962503212
EME1_GGAAGCCCTGCCCAATCCGC	EME1	MRPL27	-0.289260542586808	2.292365786562e-110
EME1_GGAAGCCCTGCCCAATCCGC	EME1	YWHAE	0.0114762126086927	0.755453253809344
EME1_GGAAGCCCTGCCCAATCCGC	EME1	GAMT	-0.00469962199268364	0.916207515410458
EME1_GGAAGCCCTGCCCAATCCGC	EME1	DHRSX	-0.00485862854064843	0.898102131343646
EME1_GGAAGCCCTGCCCAATCCGC	EME1	ZBED1	0.0101811304333805	0.709321362197042
EP400_ATCCTCCCGCCCTCCTGACG	EP400	SYNE2	-0.0378260384779223	0.230170379097429
EP400_ATCCTCCCGCCCTCCTGACG	EP400	PELI1	0.0266460299520632	0.322745796227427
EP400_GGCCGCGTCAGGAGGGCGGG	EP400	ARHGAP21	-0.0689630701151424	0.0745988643480333
EP400_GGCCGCGTCAGGAGGGCGGG	EP400	TPI1	-0.135280112242445	3.94852944591487e-09
EP400_GGCCGCGTCAGGAGGGCGGG	EP400	SHKBP1	-0.0205946642262625	0.803775290476555
EP400_GGCCGCGTCAGGAGGGCGGG	EP400	DHX57	0.0156124765901493	0.831063415862522
EP400_GGCCGCGTCAGGAGGGCGGG	EP400	VKORC1L1	-0.025563247229677	0.777075968476911
EP400_TGGGCCTCAGGGCTGCGCTC	EP400	RBCK1	-0.00411014540310854	0.961185214218652
EP400_TGGGCCTCAGGGCTGCGCTC	EP400	TP53I13	0.000863640010925071	0.991552841183763
EP400_TGGGCCTCAGGGCTGCGCTC	EP400	NET1	-0.0222032080826666	0.706118158314823
EP400_TGGGCCTCAGGGCTGCGCTC	EP400	SIGIRR	0.0550870879035231	0.0557207856830192
EP400_TGGGCCTCAGGGCTGCGCTC	EP400	LITAF	0.0593316241606615	0.134382104018823
EXOSC2_CCAAGATGGCGATGGAGATG	EXOSC2	FPGS	-0.0234698596722902	0.676445778302726
EXOSC2_CCAAGATGGCGATGGAGATG	EXOSC2	NEAT1	0.126483176504183	1.52488619820941e-12
EXOSC2_GATGGAGATGAGGCTTCCAG	EXOSC2	NDUFAF7	0.0152307562939986	0.767549550196717
EXOSC2_GATGGAGATGAGGCTTCCAG	EXOSC2	RPUSD1	0.0278262252754569	0.443614944986902
EXOSC2_GATGGAGATGAGGCTTCCAG	EXOSC2	ADGRL1	-0.0111637094407287	0.827421114734565
EXOSC2_GATGGAGATGAGGCTTCCAG	EXOSC2	CEBPZ	0.0568469885988747	0.147205890205142
EXOSC2_GATGGAGATGAGGCTTCCAG	EXOSC2	CHTF18	0.00638462969175412	0.913914571433944
EXOSC2_GATGGAGATGAGGCTTCCAG	EXOSC2	NREP	-0.0137929148547768	0.86701718262423
EXOSC2_GATGGAGATGAGGCTTCCAG	EXOSC2	CNPY3	-0.0317659429326871	0.52374309814844
EXOSC3_GGCCGAACCTGCGTCTGTCG	EXOSC3	DLGAP1	0.0126790028417747	0.602945514211544
EXOSC6_CTTCAGGGCCGCGGATGCGG	EXOSC6	TRIOBP	0.00620940615266287	0.954969628857564
EXOSC6_CTTCAGGGCCGCGGATGCGG	EXOSC6	INTS12	-0.0194132840048826	0.649446207652426
EXOSC6_GCCAAGAACCGCCATGCCTG	EXOSC6	CLDN12	0.0037044474995651	0.960904566815361
EXOSC6_GCCAAGAACCGCCATGCCTG	EXOSC6	PSENEN	0.0037031401303542	0.975919399714268
EXOSC6_GCGGCGGTGATCCCCAGGCA	EXOSC6	VPS53	-0.00919551214388968	0.813337218713407
EXOSC6_GCGGCGGTGATCCCCAGGCA	EXOSC6	TMEM18	-0.0190613251247227	0.662753508640127
EXOSC8_GGCTGGGTTCAAGTGAGTGT	EXOSC8	HP1BP3	-0.0255562011613803	0.666162435657682
EXOSC8_GGCTGGGTTCAAGTGAGTGT	EXOSC8	SGO1	0.0173252495148498	0.730302875020866
EXOSC8_TTCAAGTGAGTGTTGGCGGG	EXOSC8	CTSA	0.00812531126324651	0.917342799513437
EXOSC8_TTCAAGTGAGTGTTGGCGGG	EXOSC8	USP7	0.0610848176869119	0.159473643417566
EZH2_GACACCCGGTGGGACTCAGA	EZH2	SNX12	0.0232420667075071	0.490153551605107
EZH2_GACACCCGGTGGGACTCAGA	EZH2	KRT8	0.0184971959830947	0.813468929826829
FAM103A1_AGTACAGATCACCGCACAGG	FAM103A1	REXO1	0.00646999421926874	0.871280384415
FAM103A1_CGAGGTGTCCTCCCCCTGTG	FAM103A1	HTATIP2	0.00796833652272642	0.880880707401884
FAM50A_CTTGTATTGAGCCATGGCAG	FAM50A	PLD3	0.0210429817375727	0.746091119167943
FAM50A_GGCGCCCTTGTATTGAGCCA	FAM50A	RMDN1	-0.044413400966258	0.422620017920684
FAM50A_GGCGCCCTTGTATTGAGCCA	FAM50A	ZFAS1	-1.20925703156772e-05	0.999955428780829
FAM50A_GGCGCCCTTGTATTGAGCCA	FAM50A	TOPORS	0.0182208760860584	0.853525111748337
FAU_CCAACCTGCTACAAGCCCTT	FAU	LPAR2	-0.00627265932048694	0.900369796565731
FAU_CCAACCTGCTACAAGCCCTT	FAU	PPIE	-0.00323925741980977	0.956330876861056
FAU_CCCCATTCTTACCTGAACGG	FAU	FAM169A	0.0311258710873089	0.481788242914363
FAU_GGGCCTTGGCTGGATCCGAA	FAU	MRPL49	-0.052951729571456	0.00234968359736227
FBXO46_CGATGGTGAGAGCCCAGGCG	FBXO46	BLVRA	0.0372036631240944	0.240435715117064
FBXO46_CGATGGTGAGAGCCCAGGCG	FBXO46	PUS7L	0.0291955989665328	0.442619012766946
FBXO46_CGATGGTGAGAGCCCAGGCG	FBXO46	PDXK	0.0327050859338353	0.539834464607909
FBXO46_CGCGGCGATGGTGAGAGCCC	FBXO46	BCL11A	0.0121313119652874	0.835240039451712
FBXO46_GATGGTGAGAGCCCAGGCGC	FBXO46	ARID2	0.0112050757245192	0.881476055440986
FBXO46_GATGGTGAGAGCCCAGGCGC	FBXO46	NF1	0.0266525679709055	0.605480773171467
FBXO46_GATGGTGAGAGCCCAGGCGC	FBXO46	TUG1	0.00394211004551059	0.974333622529668
FDPS_AGCAGAATCCGCTCCGCGAT	FDPS	INSIG1	0.231382779844476	6.98899619473483e-60
FDPS_CCACAGAGCCGATCGCGGAG	FDPS	YTHDC1	0.0204890175011229	0.630643415586613
FDPS_CCACAGAGCCGATCGCGGAG	FDPS	HNRNPH3	0.0182531883240575	0.708761589411202
FDPS_CCACAGAGCCGATCGCGGAG	FDPS	INSIG1	0.256027718919497	2.36862782672858e-72
FDPS_GCTCGGTCCCGCTTGTTGGC	FDPS	INSIG1	0.187584972094647	1.2278072594648e-35
FRS2_AGACTCGATCTGCTCCAAGT	FRS2	GNAI2	0.0126763655241616	0.775445372005375
FRS2_AGACTCGATCTGCTCCAAGT	FRS2	ACTC1	0.103619987385684	9.99063249965877e-10
FRS2_CCCCAGACTCCGACCCGCGC	FRS2	ZC3H13	-0.0147996767988045	0.914977962403
FRS2_CCCCAGACTCCGACCCGCGC	FRS2	FGF2	0.10037269177389	0.0976813894294406
FRS2_CCCCAGACTCCGACCCGCGC	FRS2	ADM	-0.0243730113944884	0.861253237224525
FRS2_CCCCAGACTCCGACCCGCGC	FRS2	PPP4C	0.0628040540476678	0.376603441153187
FRS2_CCCCAGACTCCGACCCGCGC	FRS2	WDR43	0.0115383007466134	0.938455789047132
FRS2_CCCCAGACTCCGACCCGCGC	FRS2	SNX2	-0.0144552845696594	0.909152967770102
FRS2_GTAGGGGCTCCAGCGCGGGT	FRS2	CD3EAP	-0.0534797510055014	0.49035681600972
FRS2_GTAGGGGCTCCAGCGCGGGT	FRS2	QRICH1	-0.0155312796670885	0.901886401240332
FRS2_GTAGGGGCTCCAGCGCGGGT	FRS2	DBNDD2	-0.0238121479783702	0.850548698830431
FXN_CCGCGCAGTAGCCGGCCTCC	FXN	TOMM5	0.00165297282571847	0.986911536364455
FXN_CTCGGGCGCCGCGCAGTAGC	FXN	IDI1	-0.00673867834106572	0.961887096654339
FXN_CTCGGGCGCCGCGCAGTAGC	FXN	BCL9L	0.00822059111296595	0.922573027411191
GABPA_GGAGACAGTCTGCGACCGGA	GABPA	UBA52	-0.00898795275710267	0.841481448982671
GARS_CCTCTAAGCAGCACTGGACG	GARS	NISCH	0.0185391845165042	0.562663165354551
GARS_CCTCTAAGCAGCACTGGACG	GARS	TYMS	0.00405851845390715	0.96536370082928
GARS_CGAGCACCTCTAAGCAGCAC	GARS	CCNA2	0.015120397282993	0.832458707095241
GARS_CGAGCACCTCTAAGCAGCAC	GARS	GOLIM4	0.00474085726666801	0.947807289792362
GCSH_AGGGGCAGTTCGCGGCCGGA	GCSH	FGD4	-0.000223296318730109	0.998159986105492
GCSH_AGGGGCAGTTCGCGGCCGGA	GCSH	RCC1	-0.0170884274534581	0.787871981319202
GCSH_AGGGGCAGTTCGCGGCCGGA	GCSH	TOP1	0.0127623238006265	0.880970775603098
GCSH_CCTCCGCGCCTCCATCCAGC	GCSH	CDK9	0.0113862750776499	0.918791265336065
GCSH_GGGCGGGGAGGGGCAGTTCG	GCSH	HNRNPUL1	-0.00760302490198539	0.893586394807733
GCSH_GGGCGGGGAGGGGCAGTTCG	GCSH	NMU	-0.0115608886205338	0.792274613733205
GCSH_GGGCGGGGAGGGGCAGTTCG	GCSH	SLC35B1	0.0148812557030269	0.669324269752297
GCSH_GGGCGGGGAGGGGCAGTTCG	GCSH	TMBIM6	0.0219282288826458	0.473521130263229
GCSH_GGGCGGGGAGGGGCAGTTCG	GCSH	JDP2	0.000234776238376102	0.996784257238384
GFER_AACCTCTTCTTCCTGCCGGG	GFER	FBLN1	-0.010487429471266	0.833233203240533
GFER_AACCTCTTCTTCCTGCCGGG	GFER	COL1A1	-0.0162291617452516	0.659547693041368
GFER_CGCCCCCCGGCAGGAAGAAG	GFER	BNIP3	-0.243942529923657	9.17100580726974e-19
GFER_CGCCCCCCGGCAGGAAGAAG	GFER	CALM1	0.00751827529839194	0.919388750159708
GFM1_GGAAGCGGTCAAAGTCACGC	GFM1	AR	-0.000928615351009585	0.982834559644385
GFM1_TACCGGCAGCTGAACCCACC	GFM1	SRSF7	-0.0231553876518909	0.686831641565113
GFM1_TACCGGCAGCTGAACCCACC	GFM1	DYNLT1	-0.0212432522775019	0.725780397361597
GFM1_TCAGCTGCCGGTAACGCACC	GFM1	DYNLT1	0.00701120022119802	0.924210240004077
GIGYF2_GGTTCTGAGACTCCCTGTCC	GIGYF2	OSBPL1A	-0.0258084314086892	0.459695907468917
GIGYF2_GTTACCTGCGGTCCGGGACA	GIGYF2	AARS	0.0865073903374713	0.00272845766937115
GIGYF2_GTTACCTGCGGTCCGGGACA	GIGYF2	KIF4A	-0.0159244446588882	0.749482292334173
GIGYF2_GTTACCTGCGGTCCGGGACA	GIGYF2	PDZD11	-0.00763173402015966	0.903313035882121
GLRX3_GGCAGCTGTAGCGGCCGTGG	GLRX3	PXN	-0.0231570354212848	0.758030430670948
GLRX3_GGCAGCTGTAGCGGCCGTGG	GLRX3	GANAB	0.000291070687079328	0.998466324285409
GLRX3_GGCAGCTGTAGCGGCCGTGG	GLRX3	SMARCD2	-0.0339033609260932	0.629648503003471
GLRX3_GGCAGCTGTAGCGGCCGTGG	GLRX3	SENP6	-0.00871157061515003	0.946054818056191
GLRX3_GGCGGCTGAGGCAGCTGTAG	GLRX3	SPEN	-0.0128014922659419	0.845193992671671
GLRX3_GGCGGCTGAGGCAGCTGTAG	GLRX3	RBPMS	-0.024179190844812	0.646529259947682
GLRX3_GGCGGCTGAGGCAGCTGTAG	GLRX3	CLDN7	-0.0171367725485051	0.800819547386764
GLRX3_GGCGGCTGAGGCAGCTGTAG	GLRX3	HTT	0.00315497844045406	0.964930496248831
GLRX3_GTAGCGGCCGTGGAGGAGGT	GLRX3	STAU1	-0.0214409924331922	0.863635646721147
GLRX3_GTAGCGGCCGTGGAGGAGGT	GLRX3	TUBA1A	0.116683436191464	0.0249319691416731
GLRX3_GTAGCGGCCGTGGAGGAGGT	GLRX3	TUBA1C	0.0780941960552922	0.179772539861555
GLRX3_GTAGCGGCCGTGGAGGAGGT	GLRX3	POLR1D	-0.0378831525126474	0.69014538616896
GON4L_TGAGGGTACAGGTTTGTGTG	GON4L	MED15	0.0207869155807772	0.280093073908565
GON4L_TGAGGGTACAGGTTTGTGTG	GON4L	OTX2	-0.0167767365461047	0.42533600432178
GON4L_TGAGGGTACAGGTTTGTGTG	GON4L	BSG	0.0603037879449161	3.52817230585881e-05
GPX4_CACCCCGAGCGCCGCTAGCG	GPX4	TXNL1	0.0224412833800893	0.79977682435313
GRB2_GGCAGAGTCTGTGCCTGTGG	GRB2	ELAC2	-0.00362603465673059	0.967701918560034
GRB2_GGCAGAGTCTGTGCCTGTGG	GRB2	ASF1B	0.0019313460178353	0.978523934240497
GRB2_GGCAGAGTCTGTGCCTGTGG	GRB2	UBTF	0.00654819302714427	0.93987165828646
GRB2_GGCAGAGTCTGTGCCTGTGG	GRB2	OSER1	0.00190533251289386	0.978905461006729
GRB2_GGCAGAGTCTGTGCCTGTGG	GRB2	COL6A2	0.00885427341697202	0.881773398120359
GRB2_GGCAGAGTCTGTGCCTGTGG	GRB2	BAG6	-0.0174630093120858	0.7705270872143
GRB2_TGTGGCAGAGTCTGTGCCTG	GRB2	ASAP1	-0.0123851138373501	0.810948718778452
GRB2_TGTGGCAGAGTCTGTGCCTG	GRB2	AMOTL1	0.00644432729044436	0.91225882014824
GRB2_TGTGGCAGAGTCTGTGCCTG	GRB2	TUG1	0.00262556469697874	0.976524718603035
GTF2H2_CAGCTTCCCTCCCTACTCTG	GTF2H2	FKBP4	-0.0267600560166475	0.464198215407862
GTF2H2_CAGCTTCCCTCCCTACTCTG	GTF2H2	GRB10	0.0176746484962473	0.591207780819928
GTF2H2_CAGCTTCCCTCCCTACTCTG	GTF2H2	RRP36	-0.00983140289000633	0.862816117506909
GTF2H2_CAGCTTCCCTCCCTACTCTG	GTF2H2	SEC11A	-0.0264788867623167	0.405750115237371
GTF2H2_CAGCTTCCCTCCCTACTCTG	GTF2H2	PKNOX1	-0.0141801301706784	0.646390555845679
GTF2H2_CAGCTTCCCTCCCTACTCTG	GTF2H2	SF3A3	-0.00872054416567139	0.891475705883341
GTF2H2_CCGGCTGAGAGTCCTTCTAG	GTF2H2	MARS	-0.011079692492794	0.848856118629685
GTF2H2_TCCGCGTGTGGAAGTCTGTG	GTF2H2	PHLDB1	0.00795924078626183	0.845106383594628
GTF2H2_TCCGCGTGTGGAAGTCTGTG	GTF2H2	SEMA4D	-0.00130666393195466	0.97978744742843
GUK1_AGAGGTGGCCCCGGATGCTG	GUK1	RBCK1	0.0320950099468744	0.344130849321675
GUK1_AGAGGTGGCCCCGGATGCTG	GUK1	SIGIRR	-0.0212481875164821	0.643527547970431
GUK1_CGGTGGGGCCCGGCCCAGGG	GUK1	RNF126	-0.00336496928226443	0.976818452184429
GUK1_CGGTGGGGCCCGGCCCAGGG	GUK1	NME4	0.0319629634825233	0.656512116893216
GUK1_CGGTGGGGCCCGGCCCAGGG	GUK1	PLEKHJ1	0.0142328277932015	0.882643269174219
GUK1_CGGTGGGGCCCGGCCCAGGG	GUK1	SF3A2	0.0580753281725135	0.208397584442229
GUK1_CGGTGGGGCCCGGCCCAGGG	GUK1	ZNF706	-0.00395302046875486	0.974114802107733
GUK1_GCCGCAGCCAGCCCGGCCAG	GUK1	KDM2B	0.0381755673659884	0.36667828264657
GUK1_GCCGCAGCCAGCCCGGCCAG	GUK1	CTSD	0.0131228447655101	0.885896507486067
GUK1_GCCGCAGCCAGCCCGGCCAG	GUK1	KHDRBS3	-0.00828517720301908	0.900480133845544
GUK1_GCCGCAGCCAGCCCGGCCAG	GUK1	BZW2	0.00271698376872474	0.980571264139909
HARS2_ACTAGTCACGAAGGCTGAGG	HARS2	DNM1L	0.0180616184181009	0.688534160739576
HARS2_ACTAGTCACGAAGGCTGAGG	HARS2	CPVL	-0.0141647750551902	0.792086555241175
HARS2_ACTAGTCACGAAGGCTGAGG	HARS2	RPL7A	0.0220397222789503	0.470960860883186
HARS2_CCGCGCACCAGGGAAAACTC	HARS2	NT5C	0.000265243096444512	0.998171269939423
HARS2_CCGCGCACCAGGGAAAACTC	HARS2	HARS	-0.144490271999415	6.59169749099135e-14
HARS2_CTCACTAGTCACGAAGGCTG	HARS2	RFXANK	-0.0143806577124322	0.768201483108149
HARS2_CTCACTAGTCACGAAGGCTG	HARS2	BORCS8	0.00815671581539483	0.841727196344825
HDAC3_CGGCACCATGGCCAAGACCG	HDAC3	GFER	0.0468128795504934	0.0250436748282352
HDAC3_CGGCACCATGGCCAAGACCG	HDAC3	BZW2	0.0441174944571229	0.0986469983027415
HDAC3_CGGCACCATGGCCAAGACCG	HDAC3	CACNA1A	-0.0127484281872179	0.541692243952423
HDAC3_CGGCACCATGGCCAAGACCG	HDAC3	TBL3	-0.0120579463725586	0.783896967250782
HDAC3_GCCATGGTGCCGGCGGGAGC	HDAC3	ATF5	0.0282697238074166	0.850789377676746
HDAC3_GCCATGGTGCCGGCGGGAGC	HDAC3	NUP62	-0.0215300842826577	0.882977013567532
HDAC3_GCCATGGTGCCGGCGGGAGC	HDAC3	TXNDC5	-0.0526745786079183	0.664552869460704
HDAC3_GCCTGCTCCCGCCGGCACCA	HDAC3	SNX6	-0.0224396094857502	0.595757491348501
HDAC3_GCCTGCTCCCGCCGGCACCA	HDAC3	TMEM47	0.0483983628536512	0.00416906616052913
HDAC3_GCCTGCTCCCGCCGGCACCA	HDAC3	ATF5	-0.0236170010966382	0.560057133072129
HDAC3_GCCTGCTCCCGCCGGCACCA	HDAC3	NUP62	0.00272254846240001	0.969372749325864
HIF1AN_CCTCTGGCTCTGGAGAGCCC	HIF1AN	MYL12A	-0.0163313597373686	0.953754755673473
HIF1AN_CCTCTGGCTCTGGAGAGCCC	HIF1AN	PLCB3	0.0171205978604295	0.944144175520685
HIF1AN_GGAGATGGCGGCGACAGCGG	HIF1AN	RSF1	-0.00254885457615088	0.9816484263515
HIF1AN_GGAGATGGCGGCGACAGCGG	HIF1AN	CERK	0.0216235314717217	0.535599406756839
HIF1AN_GGAGATGGCGGCGACAGCGG	HIF1AN	PABPN1	-0.0305943123238088	0.495062781024218
HIF1AN_GGAGATGGCGGCGACAGCGG	HIF1AN	RIOK3	-0.00839544465617248	0.893243289017711
HIF1AN_GGAGATGGCGGCGACAGCGG	HIF1AN	GGA2	0.0406483703982376	0.143857189862758
HIF1AN_GGAGATGGCGGCGACAGCGG	HIF1AN	SYMPK	0.00325775069559893	0.96909835580905
HIF1AN_GGAGATGGCGGCGACAGCGG	HIF1AN	USP15	-0.00293233819458978	0.970354840630307
HIF1AN_GGAGATGGCGGCGACAGCGG	HIF1AN	APP	0.0485943646648302	0.284353762395221
HIF1AN_GGAGATGGCGGCGACAGCGG	HIF1AN	RCHY1	0.000972478359844095	0.991084364681179
HIF1AN_GGAGATGGCGGCGACAGCGG	HIF1AN	LINGO1	0.017219482078621	0.679378799367507
HIF1AN_GGAGATGGCGGCGACAGCGG	HIF1AN	RBM4	-0.0318392040815161	0.533669564349525
HIF1AN_GGAGATGGCGGCGACAGCGG	HIF1AN	TTC3	-0.0246681144105653	0.461191565101605
HIF1AN_GGAGATGGCGGCGACAGCGG	HIF1AN	ANKRD28	0.00130987033757165	0.986467714742322
HIF1AN_GGCGGAGATGGCGGCGACAG	HIF1AN	MPP5	0.0162374806247549	0.542686701821291
HIF1AN_GGCGGAGATGGCGGCGACAG	HIF1AN	EED	0.00192304234779278	0.970938057882898
HIF1AN_GGCGGAGATGGCGGCGACAG	HIF1AN	CERK	0.00809422016135731	0.847031994547472
HIF1AN_GGCGGAGATGGCGGCGACAG	HIF1AN	MAN2A1	0.0103873865010921	0.858516825271924
HIF1AN_GGCGGAGATGGCGGCGACAG	HIF1AN	SORBS3	0.0180755123193875	0.669642415342548
HIF1AN_GGCGGAGATGGCGGCGACAG	HIF1AN	ZNF462	0.00598425124737901	0.938598335209146
HIF1AN_GGCGGAGATGGCGGCGACAG	HIF1AN	PTMS	-0.19766126818685	5.86616087770716e-25
HIF1AN_GGCGGAGATGGCGGCGACAG	HIF1AN	PGP	0.000775514595251479	0.993401111354863
HMGCS1_CCCAGTTCTACTCCCCAGCG	HMGCS1	EIF5	-0.041132448363579	0.653913791872821
HMGCS1_CCCAGTTCTACTCCCCAGCG	HMGCS1	POLD4	0.0107482117948033	0.912874378856869
HMGCS1_GCGTGACCGAGCGGCAGCAG	HMGCS1	AIMP2	0.0212263749305643	0.854658895029058
HMGCS1_GCGTGACCGAGCGGCAGCAG	HMGCS1	COL1A1	0.0300787368174541	0.751230459442693
HMGCS1_GCGTGACCGAGCGGCAGCAG	HMGCS1	TRABD	1.3670211847284e-05	0.999928502984408
HMGCS1_GCGTGACCGAGCGGCAGCAG	HMGCS1	CEBPB	-0.103444138637158	0.00400415878005369
HNF1A_AGGCAGGGGCCCTGATTCAC	HNF1A	SERINC2	-0.00991576010010424	0.740348640443226
HNF1A_CCCCAGCGGCCCGTGAATCA	HNF1A	CDK6	0.0196650768589655	0.592349924154378
HNF1A_CCCCAGCGGCCCGTGAATCA	HNF1A	ARID3A	-0.0153591360659093	0.755165560804984
HNF1A_CCCCAGCGGCCCGTGAATCA	HNF1A	AP2A2	-0.00629412372352894	0.888569013146128
HNF1A_CCCTGATTCACGGGCCGCTG	HNF1A	ARID3A	0.0151277921328854	0.846813634344536
HNF1A_CCCTGATTCACGGGCCGCTG	HNF1A	AP2A2	0.00308317400416248	0.967812808716752
HNF1B_GAGGAGCCTCCGGGACCCCG	HNF1B	CTNNBL1	0.0506610663342789	0.170048279489743
HNF1B_GAGGAGCCTCCGGGACCCCG	HNF1B	WWC2	0.00852788868491283	0.94666000611564
HNF1B_GAGGAGCCTCCGGGACCCCG	HNF1B	DYRK1A	-0.0315501999321921	0.513897232341734
HNF1B_GGTGTCTGGAGGCTGAAGGG	HNF1B	CD81	0.00643844304353891	0.941676484687658
HNF1B_GGTGTCTGGAGGCTGAAGGG	HNF1B	TMEM14B	0.00199126839207208	0.985598628751968
HNF1B_GGTGTCTGGAGGCTGAAGGG	HNF1B	MYO10	-0.0418939168898824	0.396140989340264
HNF1B_GGTGTCTGGAGGCTGAAGGG	HNF1B	VWA1	-0.0139370710761579	0.79199060046457
HNRNPA1_TAGGCCGTGGCAGCGACCGA	HNRNPA1	CBX5	-0.0251470122835368	0.635115924664602
HNRNPA1_TGCCGTCATGTCTAAGTCAG	HNRNPA1	CBX5	0.0155621205008055	0.704771693265269
HNRNPA1_TGGCGACTTGAACTTTGGGA	HNRNPA1	CBX5	-0.029051436188496	0.514155267327713
HNRNPC_CGGCGGCAGAGGAGACTCGG	HNRNPC	TMEM184B	0.0074146782386074	0.894711094194101
HNRNPH1_TGCAGTTCAGCGACCACGGT	HNRNPH1	HNRNPM	-0.05428021725573	0.423274125079277
HNRNPH1_TTGCAGTTCAGCGACCACGG	HNRNPH1	CAD	0.0119529302565641	0.935800684739584
HNRNPH1_TTGCAGTTCAGCGACCACGG	HNRNPH1	TICRR	-0.0574386743509437	0.260470255571714
HNRNPK_CACGAGCCGCTCCCCCAACC	HNRNPK	RMI1	-0.0285673069411001	0.0609975625145456
HNRNPK_GACGGCAGTCTCGCGCGGTG	HNRNPK	RMI1	-0.0395448865051173	0.0102719854717583
HNRNPK_GCGGCGCGGCAGCGGAGGGA	HNRNPK	POLA2	-0.0317095057047467	0.57812275141643
HNRNPK_GCGGCGCGGCAGCGGAGGGA	HNRNPK	PHLDB1	0.00947755157928201	0.918495108678411
HNRNPK_GCGGCGCGGCAGCGGAGGGA	HNRNPK	TM9SF1	-0.0124581743090737	0.885338488323453
HNRNPK_GCGGCGCGGCAGCGGAGGGA	HNRNPK	ATL2	0.0304639649301587	0.614256696635158
HNRNPK_GCGGCGCGGCAGCGGAGGGA	HNRNPK	GFER	0.0123548514436167	0.918063903939765
HNRNPK_GCGGCGCGGCAGCGGAGGGA	HNRNPK	CLUH	-0.0190267772141908	0.775763719057571
HNRNPK_GCGGCGCGGCAGCGGAGGGA	HNRNPK	UTP14A	-0.0164978689511021	0.870147025753386
HNRNPK_GCGGCGCGGCAGCGGAGGGA	HNRNPK	GTPBP6	-0.0473304446374975	0.473239765624587
HNRNPK_GCGGCGCGGCAGCGGAGGGA	HNRNPK	RMI1	-0.083173157209432	0.0150728588946428
HNRNPK_GCGGCGCGGCAGCGGAGGGA	HNRNPK	FLNA	-0.0643549873023387	0.521190470180962
HNRNPM_CGCGGAGAAAATGGCGGCAG	HNRNPM	DIDO1	-0.0259714162667604	0.63145188418719
HNRNPM_CGCGGAGAAAATGGCGGCAG	HNRNPM	SSU72	-0.20343139583265	2.25419196654591e-21
HNRNPM_CGCGGAGAAAATGGCGGCAG	HNRNPM	COPS6	0.0260345298169058	0.652333050066957
HNRNPM_CGCGGAGAAAATGGCGGCAG	HNRNPM	PCCA	-0.0354102694118361	0.248505276444763
HNRNPM_GGCGGCAGGGGTCGAAGCGG	HNRNPM	DICER1	-0.101972426401087	5.23276763014723e-06
HNRNPM_GGCGGCAGGGGTCGAAGCGG	HNRNPM	FA2H	0.0130292253655767	0.278857807334837
HNRNPM_GGCGGCAGGGGTCGAAGCGG	HNRNPM	NUP98	0.0459949635676513	0.183419301725047
HNRNPM_GGCGGCAGGGGTCGAAGCGG	HNRNPM	PGAP2	-0.00829663495083828	0.915260358575856
HNRNPM_GGCGGCAGGGGTCGAAGCGG	HNRNPM	CTXN1	-0.0139384640368508	0.868119655764109
HNRNPM_GGCGGCAGGGGTCGAAGCGG	HNRNPM	ADI1	-0.0119377993409532	0.877079062961119
HNRNPU_GATGGGTTCGTGCTGCAGAG	HNRNPU	DDI2	0.00708519671144445	0.942111300131423
HNRNPU_GCTGCGGCTGCGGCTGGAGA	HNRNPU	R3HDM1	-0.0203358472482733	0.780189828226198
HNRNPU_GCTGCGGCTGCGGCTGGAGA	HNRNPU	CHERP	0.00414195575021605	0.971514614429585
HNRNPU_GCTGCGGCTGCGGCTGGAGA	HNRNPU	PATZ1	-0.0126740709846554	0.863206152926716
HNRNPU_GCTGCGGCTGCGGCTGGAGA	HNRNPU	CRACR2B	-0.00896117923162037	0.90890553833548
HPS5_AGGTACTGCCCTGGATGTGG	HPS5	ERC1	0.019479522406395	0.486696370548975
HPS5_AGGTACTGCCCTGGATGTGG	HPS5	GTF2H1	-0.118768635199895	3.20039633926057e-34
HPS5_AGGTACTGCCCTGGATGTGG	HPS5	LSM4	0.0180725113151518	0.588202937232729
HPS5_AGGTACTGCCCTGGATGTGG	HPS5	UBE2D2	-0.0321336677811852	0.212468398274451
HPS5_AGGTACTGCCCTGGATGTGG	HPS5	RAB15	-0.00874661241567807	0.814912231606505
HPS5_AGGTACTGCCCTGGATGTGG	HPS5	ZDHHC5	-0.00506694021974046	0.884382863547225
HPS5_AGGTACTGCCCTGGATGTGG	HPS5	NF1	-0.0332283081568804	0.0298774298842371
HPS5_AGGTACTGCCCTGGATGTGG	HPS5	ZNF551	-0.00715971454316632	0.800290754942435
HPS5_AGGTACTGCCCTGGATGTGG	HPS5	INS	0
HPS5_CCGATCTACTGAGAGCTGCG	HPS5	GTF2H1	-0.104483813524673	2.5346686615277e-17
HPS5_CCGATCTACTGAGAGCTGCG	HPS5	PEX6	-0.00174966835691159	0.960665446241416
HPS5_CCGATCTACTGAGAGCTGCG	HPS5	LSM4	-0.0191584349669079	0.665190940387872
HPS5_GTAGATCGGATCTTGTCTCC	HPS5	GTF2H1	-0.106047278689319	1.19690476711259e-30
HPS5_GTAGATCGGATCTTGTCTCC	HPS5	LSM4	-0.00933193559692264	0.82423098754448
HSD17B12_AAGAGCGAGTGAATGAATCC	HSD17B12	ARHGAP21	-0.00986889424276429	0.839112577258501
HSD17B12_AAGAGCGAGTGAATGAATCC	HSD17B12	RPL14	-0.00525166718662074	0.872118244668922
HSD17B12_AGGCGCCGGCCGTGACGGTG	HSD17B12	MSL1	0.0185477339229422	0.493621662570431
HSD17B12_TTTCATTCACGAAGGTAGTG	HSD17B12	NAT10	0.00109344859626179	0.986722176191846
HSD17B12_TTTCATTCACGAAGGTAGTG	HSD17B12	COL6A2	-0.0217437107260348	0.402622424879746
HSPA8_AGGCCTGGCTCCAATAACGA	HSPA8	SPATS2	0.0154974590112251	0.662744368582669
HSPA8_AGGCCTGGCTCCAATAACGA	HSPA8	DYM	0.00657515577050509	0.893624536237003
HSPA8_TAAAACCTCTGCTCAAGAGT	HSPA8	SLC7A3	-0.0154691557020959	0.896825339847608
HSPA8_TAAAACCTCTGCTCAAGAGT	HSPA8	XPOT	0.0337126069035381	0.691577523260141
HTR1D_AAAGTTCCAGGTGTGGGTGA	HTR1D	PIAS2	0.0291055494640015	0.494066279278799
ING3_CGAGCGGGTGCTGCTAGCGG	ING3	UBE2M	-0.0832368259879028	0.0107822326814944
ING3_CGAGCGGGTGCTGCTAGCGG	ING3	TMEM256	0.0048894061418619	0.965099522943929
ING3_GCGGAGGCGCCATATTGGAG	ING3	RFT1	0.0210893921291304	0.213045381268772
ING3_GCGGAGGCGCCATATTGGAG	ING3	CHD9	-0.0108545573789796	0.765493215410517
INO80C_CGCGCTGGGAAAAAGGTGGG	INO80C	GFER	-0.0215873293747553	0.732550502246031
INO80C_CGCGCTGGGAAAAAGGTGGG	INO80C	ZC3H4	0.0165046766145109	0.719985323692162
INO80C_CGCGCTGGGAAAAAGGTGGG	INO80C	SAE1	-0.0539918778897468	0.245671074097571
INO80C_GGCCCGCGCTGGGAAAAAGG	INO80C	KLHL42	-0.00544206391166766	0.915996057845536
INTS10_CCCGAAGCGGCCGGAACGTC	INTS10	PLXDC2	0.00883981302242284	0.847889163584965
INTS10_CTCTGGACTCTCAGCCGCCA	INTS10	YTHDC1	0.0121744238438412	0.89883342107446
INTS10_CTCTGGACTCTCAGCCGCCA	INTS10	CD81	-0.0272368532070669	0.664641352793737
INTS10_CTCTGGACTCTCAGCCGCCA	INTS10	PLXDC2	0.0245701360546354	0.479176425491054
INTS10_CTCTGGACTCTCAGCCGCCA	INTS10	RBM15B	0.0307663174495324	0.607949093299107
INTS10_GGCGGCTGAGAGTCCAGAGC	INTS10	PLEKHA1	-0.0199323269699353	0.759137804548345
INTS10_GGCGGCTGAGAGTCCAGAGC	INTS10	PLXDC2	0.00443459829529525	0.956281959830905
INTS11_GAGATCAGAGTCACGCCCTT	INTS11	UBE2I	0.00127809949519479	0.983889850217795
INTS11_GCCGCGCTCCCGGACCCGCG	INTS11	KLF6	0.0342801506430752	0.501557267586378
INTS11_GCCGCGCTCCCGGACCCGCG	INTS11	DICER1	-0.0140964380198457	0.890734709600589
INTS11_GCCGCGCTCCCGGACCCGCG	INTS11	UBE2I	0.0167235106135178	0.871584172609396
INTS11_GCCGCGCTCCCGGACCCGCG	INTS11	CARS2	-0.0219021554271502	0.749181608656149
INTS11_GCCGCGCTCCCGGACCCGCG	INTS11	ING1	-0.0384098381614101	0.385340192401187
INTS11_GCCGCGCTCCCGGACCCGCG	INTS11	MTERF3	0.000348980151101075	0.997576215408417
INTS11_GCCGCGCTCCCGGACCCGCG	INTS11	PTDSS1	0.0335998819067759	0.636930872258595
INTS11_GCCGCGCTCCCGGACCCGCG	INTS11	FIRRE	0.00427106260628967	0.971180839410982
INTS11_TCGCGGGTCCGGGAGCGCGG	INTS11	CECR2	-0.00451412031756927	0.981636999374158
INTS11_TCGCGGGTCCGGGAGCGCGG	INTS11	UBE2I	0.0117358495341222	0.938985487278386
INTS11_TCGCGGGTCCGGGAGCGCGG	INTS11	PSMG2	-0.0184313370783258	0.89845860449047
INTS11_TCGCGGGTCCGGGAGCGCGG	INTS11	RPS27A	0.0453393391236585	0.076338851444977
INTS12_CGCGGGGGTCTCGAGCCTCC	INTS12	NME4	0.00525073676320026	0.956900595664096
INTS12_CGCGGGGGTCTCGAGCCTCC	INTS12	CDK5RAP2	-0.00106792290193296	0.989535588847873
INTS12_CGCGGGGGTCTCGAGCCTCC	INTS12	FSTL1	0.0112407886050658	0.893618840035742
INTS12_CGCGGGGGTCTCGAGCCTCC	INTS12	HELZ	-0.0160976616352874	0.716822526399782
INTS12_CGCGGGGGTCTCGAGCCTCC	INTS12	PIM3	-0.0215881870192494	0.539324761577627
INTS12_CTCTGCTCCTGGCCTCCTGG	INTS12	ALKBH5	0.0217969062400645	0.437762738401715
INTS12_CTCTGCTCCTGGCCTCCTGG	INTS12	PFN1	0.0169256167410347	0.163542166165763
INTS12_CTCTGCTCCTGGCCTCCTGG	INTS12	MSN	0.0429341429301646	0.118669162631151
INTS12_CTCTGCTCCTGGCCTCCTGG	INTS12	CCAR2	0.00663652694027557	0.901854165359591
INTS12_CTCTGCTCCTGGCCTCCTGG	INTS12	ZBTB7A	-0.0178404596059099	0.476900865557603
INTS12_CTCTGCTCCTGGCCTCCTGG	INTS12	CALR	0.0758629823479169	1.0793556539572e-06
INTS12_CTCTGCTCCTGGCCTCCTGG	INTS12	TEAD1	-0.0067510247934083	0.907292010629325
INTS12_GGGGGTCTCGAGCCTCCAGG	INTS12	ALG5	-0.00623931088214543	0.885755426933035
INTS12_GGGGGTCTCGAGCCTCCAGG	INTS12	MAP1S	0.0234308423088591	0.426019450451661
INTS12_GGGGGTCTCGAGCCTCCAGG	INTS12	AGRN	-0.0043815243207519	0.922944454187424
INTS12_GGGGGTCTCGAGCCTCCAGG	INTS12	CCNL2	0.00690374623809526	0.891132584630943
INTS5_TCCGCGCTGTGCGACCCTCC	INTS5	MTFP1	0.0274468310643907	0.507162089673351
INTS6_CAGGGACTCCCTCCGCACCC	INTS6	MRTO4	-0.0175727250165053	0.484525357356176
INTS6_CAGGGACTCCCTCCGCACCC	INTS6	EMC1	-0.0104709327547082	0.670745706961717
INTS6_CAGGGACTCCCTCCGCACCC	INTS6	NQO1	0.017912206833373	0.467299411905181
INTS6_GGACTCCCTCCGCACCCCGG	INTS6	SPIN1	-0.00999133886857894	0.769135936542207
INTS8_GTTCCGCATACCCCAGGCAC	INTS8	RNH1	0.000909817568523482	0.991054777128585
INTS8_TGCGGAACCCGGTGGGAGAG	INTS8	MAEA	-0.0282929322688036	0.6343129716049
INTS8_TGCGGAACCCGGTGGGAGAG	INTS8	PIP4K2A	-0.0126368201981283	0.840315729822301
INTS8_TGCGGAACCCGGTGGGAGAG	INTS8	HMGN2	0.0295328064053667	0.636467583939382
IPO7_GGGTCCATGTGCGCAGTGAG	IPO7	VCL	0.0292710663705459	0.542315406910983
IPO7_GGGTCCATGTGCGCAGTGAG	IPO7	RND3	0.0203218300227553	0.489096420548695
IPO7_GGGTCCATGTGCGCAGTGAG	IPO7	TMEM254	-0.00337567349251844	0.935744444365244
IPO7_GGGTCCATGTGCGCAGTGAG	IPO7	TARS2	-0.0130450424255996	0.584793735509881
IPO7_GTTGCCGCTGCGGAGCGCGG	IPO7	TCFL5	0.0260711176044729	0.647125633496998
IPO7_GTTGCCGCTGCGGAGCGCGG	IPO7	ATP11C	-0.0643012962039256	0.254038881791565
ISCU_CGGCATCGGCTCTGCTGCTG	ISCU	TRIO	0.0259368920559315	0.395962979575903
ISCU_CGGCATCGGCTCTGCTGCTG	ISCU	HM13	0.0449475610463501	0.281439985959693
ISCU_CGGCATCGGCTCTGCTGCTG	ISCU	PLCG1	0.0055252901559248	0.942521430829559
ISCU_CGGCATCGGCTCTGCTGCTG	ISCU	MRPL17	0.0186059099915883	0.782211969616028
ISCU_GGCTTTCCGTCTGAGGCGGG	ISCU	USP48	-0.0180999111707413	0.872487950605141
ISCU_GGCTTTCCGTCTGAGGCGGG	ISCU	ACTG1	0.0154297537640245	0.881976245468899
ITGAV_CGTGGAGCGGCGGAGCCGGA	ITGAV	RAPGEF1	-0.00368075908719168	0.970012703488504
ITGAV_CGTGGAGCGGCGGAGCCGGA	ITGAV	EBPL	-0.161571029927342	2.75936017068982e-06
ITGAV_GCCTCAGACGCTGCGTGGAG	ITGAV	PEMT	-0.0199289144551117	0.832401181688468
ITGAV_GCCTCAGACGCTGCGTGGAG	ITGAV	VSNL1	-0.0074799788874732	0.953968059959949
ITGAV_GCGTGGAGCGGCGGAGCCGG	ITGAV	PRKCZ	-0.013725662176986	0.769443456699587
ITGAV_GCGTGGAGCGGCGGAGCCGG	ITGAV	RBBP6	-0.160740753841704	6.3777731784394e-13
ITGAV_GCGTGGAGCGGCGGAGCCGG	ITGAV	PRR12	-0.0106728969192987	0.837137111409594
ITGAV_GCGTGGAGCGGCGGAGCCGG	ITGAV	LRR1	-0.0176141078983551	0.762784092120004
ITGAV_GCGTGGAGCGGCGGAGCCGG	ITGAV	PDE12	0.0124999061975746	0.762722939173649
ITGAV_GCGTGGAGCGGCGGAGCCGG	ITGAV	OST4	-0.0363691637798047	0.442768208006731
ITGB1BP1_AAGGCCGCGGCACTCCCACG	ITGB1BP1	KDM5A	-0.0155282638380753	0.619817714356108
ITGB1BP1_AAGGCCGCGGCACTCCCACG	ITGB1BP1	CPSF3	-0.0728818833553726	2.53481014976276e-06
ITGB1BP1_AAGGCCGCGGCACTCCCACG	ITGB1BP1	CCDC77	-0.00878246552528584	0.758150879819863
ITGB1BP1_AAGGCCGCGGCACTCCCACG	ITGB1BP1	SETD5	-0.0257503623064393	0.448051544874167
ITGB1BP1_AAGGCCGCGGCACTCCCACG	ITGB1BP1	ZNF217	0.00869226128312495	0.864966917255442
ITGB1BP1_ACCCCGAAGTCCGCAACCCG	ITGB1BP1	CPSF3	-0.165554620663548	1.26326714205492e-36
ITGB1BP1_ACCCCGAAGTCCGCAACCCG	ITGB1BP1	SETD5	0.00412692460763368	0.949642315251513
ITGB1BP1_GGGTCCGCGTGGGAGTGCCG	ITGB1BP1	C1orf198	0.0218642301793471	0.336154102924622
ITGB1BP1_GGGTCCGCGTGGGAGTGCCG	ITGB1BP1	PPP4R1	-0.00547850522180385	0.916027335606979
ITGB1BP1_GGGTCCGCGTGGGAGTGCCG	ITGB1BP1	NOLC1	0.0258419824048425	0.548402508377276
KIAA1143_CTGGCCGCACGTACGATACC	KIAA1143	KIF15	-0.121595831431409	9.24749722751223e-27
KIAA1143_GGAACCAGGTATCGTACGTG	KIAA1143	KIF15	-0.0943674904894604	2.46186133884642e-15
KIAA1143_TACCATGAGCAAGCGGAACC	KIAA1143	KIF15	-0.115459563784191	3.31752292928229e-05
LAGE3_CGCGGCAGCTGTGGCCACCC	LAGE3	ACADVL	0.0168288565389762	0.696462352332233
LAGE3_GCAGGCGGAGGCGCTGACGG	LAGE3	CHGA	0.026974807673318	0.271700632383897
LAGE3_GCAGGCGGAGGCGCTGACGG	LAGE3	FMR1	0.0193000189668862	0.3943471780877
LAGE3_GCAGGCGGAGGCGCTGACGG	LAGE3	TAF5	-0.010242246189012	0.724857382037016
LAGE3_GCAGGCGGAGGCGCTGACGG	LAGE3	SOX11	-0.00683355657371669	0.876879947925265
LAGE3_GCAGGCGGAGGCGCTGACGG	LAGE3	FLII	0.0239402705326286	0.462870509783735
LAGE3_GCAGGCGGAGGCGCTGACGG	LAGE3	LCMT1	0.0120229873021584	0.798104619044547
LAGE3_GGTGGCCACAGCTGCCGCGG	LAGE3	RNASET2	-0.00239254099166859	0.966215311191189
LAGE3_GGTGGCCACAGCTGCCGCGG	LAGE3	HDAC5	-0.00275210696254056	0.958699035638428
LAGE3_GGTGGCCACAGCTGCCGCGG	LAGE3	TMTC3	-0.0046288899814057	0.934565623644331
LAGE3_GGTGGCCACAGCTGCCGCGG	LAGE3	RSL1D1	-0.014234900332728	0.785793306963986
LAGE3_GGTGGCCACAGCTGCCGCGG	LAGE3	CHMP1B	0.0122604732273893	0.741054746876985
LAMTOR5_ATCCCACCCACCGACCACTC	LAMTOR5	SRSF7	-0.0380384930952979	0.153612882185566
LAMTOR5_ATCCCACCCACCGACCACTC	LAMTOR5	CA14	0.0051543735872806	0.921267302479829
LAMTOR5_ATCCCACCCACCGACCACTC	LAMTOR5	SET	-0.00164619484311177	0.971780100706798
LAMTOR5_ATCCCACCCACCGACCACTC	LAMTOR5	PCGF2	-0.00202124366538319	0.974455094538836
LAMTOR5_GGGTTCTGAGCCGGAGTGGT	LAMTOR5	SARS2	-0.0315565800691798	0.471132480117041
LAMTOR5_GGGTTCTGAGCCGGAGTGGT	LAMTOR5	MRPS12	-0.0119565751981034	0.895359744903391
LAMTOR5_GGGTTCTGAGCCGGAGTGGT	LAMTOR5	PCYT2	0.00847521012506056	0.890987570711888
LAMTOR5_GGGTTCTGAGCCGGAGTGGT	LAMTOR5	ZBED5	0.0015606220394977	0.986204984410158
LAPTM4A_AGCCGTTTGAGTTTGGCTGC	LAPTM4A	CRNKL1	0.00187058648174238	0.971807475400841
LAPTM4A_AGCCGTTTGAGTTTGGCTGC	LAPTM4A	BNIP3L	-0.0154717235154544	0.714710789706826
LAPTM4A_CGGGTGGAGAACGTTTGTCA	LAPTM4A	CRNKL1	-0.00489502519588352	0.902669744050685
LAPTM4A_GGGTGGAGAACGTTTGTCAG	LAPTM4A	BCKDHB	-0.00545965953279497	0.882268110997937
LAPTM4A_GGGTGGAGAACGTTTGTCAG	LAPTM4A	CRNKL1	-0.00919851032667927	0.752249472018339
LAPTM4A_GGGTGGAGAACGTTTGTCAG	LAPTM4A	HMOX2	-0.00743871322194002	0.858004248683195
LARS_AGCGTGTGCTTTAGTTTCGT	LARS	CEP85	0.0184037114490211	0.522531357717394
LARS_AGCGTGTGCTTTAGTTTCGT	LARS	PDE9A	0.00977111415013864	0.833039449782704
LARS_CACACGCTTCACACCTGCTG	LARS	SDHA	-0.00751024971943372	0.939963380600913
LARS_CACACGCTTCACACCTGCTG	LARS	BSG	-0.0371706889299992	0.431957029892607
LCORL_AGGGCTCCGGCACTGAGCGG	LCORL	PFN1	-0.00144494291393941	0.966307225086761
LCORL_AGGGCTCCGGCACTGAGCGG	LCORL	TMEM141	-0.0330466098778024	0.312567955904524
LCORL_CCGAGGGCTCCGGCACTGAG	LCORL	TARDBP	0.0138199764887328	0.817062262176622
LCORL_CCGAGGGCTCCGGCACTGAG	LCORL	NCOA5	-0.0101139430071158	0.731094654573115
LCORL_CCGAGGGCTCCGGCACTGAG	LCORL	CCDC28B	0.0105118371919418	0.77177027290717
LCORL_GCTCCGGCACTGAGCGGCGG	LCORL	PRKACA	-0.0123740124461909	0.797314671303701
LCORL_GCTCCGGCACTGAGCGGCGG	LCORL	RAB2A	0.0129869816608802	0.888184310880726
LCORL_GCTCCGGCACTGAGCGGCGG	LCORL	FBRSL1	0.0219518006616479	0.729225050103795
LCORL_GCTCCGGCACTGAGCGGCGG	LCORL	RRP1	0.0127911876805009	0.875628542781995
LENG8_GAGCCAGCCGGGTGGCACAG	LENG8	CDK5RAP2	0.0144615604563332	0.711795722350876
LENG8_GAGCCAGCCGGGTGGCACAG	LENG8	DSN1	0.00468990511929252	0.926232995204701
LENG8_GAGCCAGCCGGGTGGCACAG	LENG8	APBB2	0.00803043982331589	0.87323054163125
LENG8_GAGCCAGCCGGGTGGCACAG	LENG8	ZNF850	-0.00984328303193841	0.83566595757978
LMNA_ACCAGCCAACCCAGATCCCG	LMNA	ROMO1	0.0373911915814004	0.165538793122232
LMNA_GGATCTGGGTTGGCTGGTGT	LMNA	NEFM	-0.0322956726453567	0.103098386316205
LMNA_GGATCTGGGTTGGCTGGTGT	LMNA	DCXR	0.00726295996140551	0.904323385039929
LMNA_GGATCTGGGTTGGCTGGTGT	LMNA	GUSB	-0.00245048553083216	0.962855865473223
LMNA_GGATCTGGGTTGGCTGGTGT	LMNA	PRRC2A	-0.00432649855947775	0.95348275136808
LPCAT2_ACCTACTAGAGTCCCAGCCT	LPCAT2	BBX	0.00208006077297706	0.996849626789947
LPCAT2_ACCTACTAGAGTCCCAGCCT	LPCAT2	PAK4	0.0375008505830556	0.900585603232306
LRPPRC_CCAACGCGCGGATCTCAGCA	LRPPRC	POP1	0.0246784416842072	0.388089462432849
LRPPRC_CCAACGCGCGGATCTCAGCA	LRPPRC	RIDA	-0.0212183983905285	0.70515916039745
LRPPRC_GGAGCGTGCTTCCCGCTGCG	LRPPRC	RALBP1	-0.0209474993653698	0.679760415207474
LRPPRC_GGAGCGTGCTTCCCGCTGCG	LRPPRC	RCOR2	-0.0195193102181896	0.648999975103116
LRPPRC_GGAGCGTGCTTCCCGCTGCG	LRPPRC	SETD5	0.0422532015376058	0.222025643844122
LSM10_GCAGGACGGAGAAACCATGC	LSM10	LDHA	0.00529556222538331	0.961256394956166
LSM10_GCAGGACGGAGAAACCATGC	LSM10	FUBP1	-0.00606860967606191	0.946805391175998
LSM10_GCAGGACGGAGAAACCATGC	LSM10	SMIM14	-0.00783224494793212	0.890558713130372
LSM10_GCAGGACGGAGAAACCATGC	LSM10	NAP1L1	-0.00272208846155359	0.970396589475667
LSM10_GGACAGAGCGGCCCGGTCGC	LSM10	HSP90AA1	0.0151695254120334	0.687662325231839
LSM10_GGACAGAGCGGCCCGGTCGC	LSM10	DDB1	0.0386801121240012	0.353477175381238
LSM2_CGGCCGGCCAGGGAGGAAGT	LSM2	TYMS	0.00400273062527445	0.967164839239769
LSM5_CTAAGGGCAGCAGCTGCGAC	LSM5	MIEN1	0.00949264037343566	0.960171233304244
LSM6_GGTGCGGCTCACCTCGCCGG	LSM6	ZC3H13	0.0156144430498775	0.723964737613534
LSM6_GGTTCTGGTTCCCGCCGGCG	LSM6	GSE1	0.00540847561445736	0.922549520162599
LSM6_GGTTCTGGTTCCCGCCGGCG	LSM6	USP39	0.0280319181878307	0.40533831194026
LSM6_GGTTCTGGTTCCCGCCGGCG	LSM6	C2orf68	-0.0222056818567128	0.358229487607965
LSS_ACTGCAGCAGCAATGACGGA	LSS	SLC25A23	0.0169330537607343	0.896415729979924
LSS_ACTGCAGCAGCAATGACGGA	LSS	SRRM1	0.0167754845955172	0.925450408642975
LSS_ACTGCAGCAGCAATGACGGA	LSS	SCG5	0.0202667176856184	0.843675899965262
LSS_ACTGCAGCAGCAATGACGGA	LSS	PNPLA2	-0.0640913318154564	0.444985201719324
LSS_CACGTGAGTCCCCTCGCCCC	LSS	WEE1	-0.0188645855975641	0.615828662287407
LUC7L3_AGGGATTTCGGCCTGAGAGC	LUC7L3	PTPRD	0.0116161420806702	0.829838103720268
LYRM2_GCTCCGCGGGGCCTGACGGG	LYRM2	SPTBN1	-0.0343560659564048	0.564518293264132
LYRM2_GCTCCGCGGGGCCTGACGGG	LYRM2	RBCK1	-0.0069554617660622	0.923555438009473
LYRM2_GCTCCGCGGGGCCTGACGGG	LYRM2	SIGIRR	0.0173677310348542	0.753768936227329
LYRM2_GGGCGGTGCTTCGCTCCGCG	LYRM2	ABLIM1	0.0121689877722533	0.779383347657773
LYRM2_GGGCGGTGCTTCGCTCCGCG	LYRM2	NT5C3A	5.70613069053141e-05	0.999359962374302
LYRM2_GGGCGGTGCTTCGCTCCGCG	LYRM2	PPDPF	0.0128794419010326	0.788506286626313
LYRM2_GGGCGGTGCTTCGCTCCGCG	LYRM2	REEP3	-0.00714157663881263	0.897662387767489
LYRM2_GGGCGGTGCTTCGCTCCGCG	LYRM2	JMJD1C	0.0101329625379291	0.877032871323505
LYRM2_GTGCCTCCCGTCAGGCCCCG	LYRM2	TULP3	-0.00410154575737972	0.911115860497046
LYRM2_GTGCCTCCCGTCAGGCCCCG	LYRM2	MRPS5	0.0143547645545216	0.704787858815215
LYRM2_GTGCCTCCCGTCAGGCCCCG	LYRM2	SERPINB9	-0.0070128787968548	0.890923480052617
LYRM2_GTGCCTCCCGTCAGGCCCCG	LYRM2	IPO7	0.00191903949911673	0.979664224557424
MAD2L1BP_CGCAAGGAGTAGCGGAGGGG	MAD2L1BP	NT5C2	-0.0135498094824192	0.8575956516033
MAD2L1BP_CGCAAGGAGTAGCGGAGGGG	MAD2L1BP	SMARCC1	-0.0784046246918246	0.11457221935005
MAD2L1BP_CGGAGGGGAGGTCGTGATGG	MAD2L1BP	FUNDC1	0.013562203867266	0.541953488893362
MAD2L1BP_CGGAGGGGAGGTCGTGATGG	MAD2L1BP	TPX2	0.0255047087423973	0.372598747006083
MAD2L1BP_CGGAGGGGAGGTCGTGATGG	MAD2L1BP	GOLGA4	0.00248081579540143	0.969160312256391
MAD2L1BP_GGTCGTGATGGCGGCGCCGG	MAD2L1BP	HOOK2	-0.0246657195270494	0.484523197891744
MAD2L1BP_GGTCGTGATGGCGGCGCCGG	MAD2L1BP	UBTF	0.00419463091679304	0.958903707168119
MAD2L1BP_GGTCGTGATGGCGGCGCCGG	MAD2L1BP	SLC29A1	-0.0339606468211514	0.404997519685191
MAD2L1BP_GGTCGTGATGGCGGCGCCGG	MAD2L1BP	SMARCA4	0.0143777573441038	0.811258684244481
MAD2L1BP_GGTCGTGATGGCGGCGCCGG	MAD2L1BP	NIPA2	0.0094291290909964	0.877697590668029
MAD2L1BP_GGTCGTGATGGCGGCGCCGG	MAD2L1BP	RAB6A	0.00918041153796622	0.889898836595449
MAD2L1BP_GGTCGTGATGGCGGCGCCGG	MAD2L1BP	PNPLA2	0.0180148411564768	0.677112053087558
MAD2L1BP_GGTCGTGATGGCGGCGCCGG	MAD2L1BP	LITAF	0.0329778241856864	0.420291673082817
MAX_GATCCGGTGCTGCAGTGAGG	MAX	CMAS	0.0467753500376381	0.0919428373742041
MAX_GTTGATCCGGTGCTGCAGTG	MAX	ARHGAP35	0.0254284500717791	0.328028647436683
MAX_GTTGATCCGGTGCTGCAGTG	MAX	TKT	-0.061055251004478	9.02653625993561e-08
MAX_GTTGATCCGGTGCTGCAGTG	MAX	NAP1L4	-0.0453839885898761	0.0474262742209703
MBD3_AGCGGAGGCAGCTGAGGCGG	MBD3	SNX8	-0.129704136882696	0.000110715376915392
MBD3_AGCGGAGGCAGCTGAGGCGG	MBD3	TMEM8A	-0.00595619853502375	0.971187717303506
MBD3_AGCGGAGGCAGCTGAGGCGG	MBD3	OTUB1	0.0615856275446863	0.573568310337793
MBD3_AGCGGAGGCAGCTGAGGCGG	MBD3	MSL1	-0.0206440723589404	0.857672067990874
MBD3_AGCGGCAGCGGAGGCAGCTG	MBD3	MGST1	0.0390700856654841	0.495972032347073
MBD3_AGCGGCAGCGGAGGCAGCTG	MBD3	WAC	0.0163610036491579	0.869905932470667
MBD3_AGCGGCAGCGGAGGCAGCTG	MBD3	CENPV	0.0745254679515583	0.180243946530894
MBD3_AGCGGCAGCGGAGGCAGCTG	MBD3	AP1S2	0.0232530990205899	0.829080701718987
MBD3_AGCGGCAGCGGAGGCAGCTG	MBD3	PTP4A2	-0.0362600704686144	0.660067567449836
MBD3_AGCGGCAGCGGAGGCAGCTG	MBD3	WAC-AS1	-0.0261419869742338	0.572557564359097
MCM3AP_AAGACTTGAGGCGCAAGCAC	MCM3AP	LRRC41	0.00392792639290191	0.958130600577929
MCM3AP_AAGACTTGAGGCGCAAGCAC	MCM3AP	YBEY	-0.100266715654864	2.30552077224401e-08
MCM3AP_TGGCCCCTCGGAAAGACTTG	MCM3AP	LRRC41	-0.00743046327514422	0.829472512260467
MCM3AP_TGGCCCCTCGGAAAGACTTG	MCM3AP	LSM12	0.0334407309846338	0.201512966377107
MCM3AP_TGGCCCCTCGGAAAGACTTG	MCM3AP	YBEY	-0.11837607549418	2.34539124973253e-32
MCM3AP_TTGCGCCTCAAGTCTTTCCG	MCM3AP	LRRC41	-0.00695354772436292	0.853816588455117
MCM3AP_TTGCGCCTCAAGTCTTTCCG	MCM3AP	YBEY	-0.0507040775002216	4.34660858010904e-05
MCM6_GTCTGGAAAAAAGCGACTTG	MCM6	RBAK	0.0160034655461798	0.692361323728636
MEAF6_CGCCGGGTGTCCGGGATCTG	MEAF6	PCMTD1	-0.0118718782980613	0.794600708799068
MED10_ACTTCTCCAGGTGCTCCTCT	MED10	SRRM2	0.0175094450073896	0.790882067651174
MED10_ACTTCTCCAGGTGCTCCTCT	MED10	IRX2	0.0554679325730796	0.0167681925581663
MED10_GGGACGGGCCGAGGCGATGG	MED10	PNPLA4	-0.0030108078648983	0.944563089723034
MED10_GGGACGGGCCGAGGCGATGG	MED10	PCNP	0.00661172084523606	0.911363866088066
MED10_GGGACGGGCCGAGGCGATGG	MED10	INSR	0.000779182054413444	0.987518623459543
MED10_GGGACGGGCCGAGGCGATGG	MED10	MRPL36	0.0284630614494491	0.350792637019422
MED10_GGGACGGGCCGAGGCGATGG	MED10	CTXN1	-0.147214311475003	2.29046200796675e-21
MED17_GGGAGCTTGCGGTGCGTTCT	MED17	TAF1D	-0.0448771097418252	0.329631973430443
MED17_TCCGAAAGACTTACCGAGGA	MED17	TAF1D	-0.0560232053261862	0.0427046345218141
MED18_AAAGCTCCTAGGTGCGCGGG	MED18	RUNX1T1	-0.0180427682057384	0.598987164293895
MED18_AAAGCTCCTAGGTGCGCGGG	MED18	FLT1	-0.0255404893582385	0.656075195542837
MED18_AAAGCTCCTAGGTGCGCGGG	MED18	RRM2	-0.000168322931685714	0.99878941429086
MED18_ACGATTAGATACCAGCACTC	MED18	FLT1	-0.101885632947484	0.0934679216887189
MED18_TTATATCCACCCGCGCACCT	MED18	FLT1	-0.0378593811614646	0.478284978467462
MED27_CTTCAGCCGGTACCTACTTG	MED27	SEMA3A	-0.00810449383573935	0.805911315206505
MED28_GCAGCCACCCGGTCCCCCTC	MED28	NFATC3	0.0089533255534023	0.713840405606284
MED28_GCAGCCACCCGGTCCCCCTC	MED28	CKAP5	0.0156116443412316	0.675765976072802
MED28_GGCGGGGCCTGAGGGGGACC	MED28	DOT1L	0.0262217898879797	0.535680737942043
MED28_GGCGGGGCCTGAGGGGGACC	MED28	PANK2	-0.0554130453975367	0.273253912704927
MED28_GGCGGGGCCTGAGGGGGACC	MED28	OLFM1	0.0276754600290182	0.639430983929851
MED28_GGCGGGGCCTGAGGGGGACC	MED28	TRAF7	-0.0440101372804182	0.489766063539707
MED28_GGCGGGGCCTGAGGGGGACC	MED28	ELP5	0.00549033678073912	0.964841370255408
MED28_GGCGGGGCCTGAGGGGGACC	MED28	CTDNEP1	-0.0238670844871175	0.75958631787429
MED28_GGCGGGGCCTGAGGGGGACC	MED28	TGIF1	-0.0287024489184184	0.771394253009467
MED28_GGCGGGGCCTGAGGGGGACC	MED28	CRACR2B	-0.0249378464996364	0.669855807951574
MED28_GGCGGGGCCTGAGGGGGACC	MED28	ZNF721	-0.0185458572864593	0.83521849524417
MED28_GGCGGGGCCTGAGGGGGACC	MED28	C22orf39	0.0159548747185263	0.846864391708781
MED28_GGGGCCTGAGGGGGACCGGG	MED28	CELF2	-0.0427287154972236	0.325057260487689
MED28_GGGGCCTGAGGGGGACCGGG	MED28	COX7A2L	0.0263682855621324	0.802584798220803
MED28_GGGGCCTGAGGGGGACCGGG	MED28	DNMT3A	-0.0798043115480704	0.151545336127979
MED28_GGGGCCTGAGGGGGACCGGG	MED28	KRAS	-0.118020019556626	0.00725530873853319
MED28_GGGGCCTGAGGGGGACCGGG	MED28	NCOA2	0.0499939472067048	0.0997033023924436
MED28_GGGGCCTGAGGGGGACCGGG	MED28	LRRN1	-0.0509873067183564	0.53658262254412
MED28_GGGGCCTGAGGGGGACCGGG	MED28	TGIF1	-0.03156731340412	0.768030270157895
MED4_AAAATGGCTGCGTCTTCGAG	MED4	ZNF738	-0.0839574292348022	0.758920616866187
MED4_AAGGAGAAGGAGCGGCTGGG	MED4	FBXO7	-0.0142536767258453	0.7707870557818
MED4_AAGGAGAAGGAGCGGCTGGG	MED4	GNAI2	0.0149745848874426	0.797609479611623
MED4_AAGGAGAAGGAGCGGCTGGG	MED4	HNRNPLL	0.0109978493062326	0.850420015576713
MED4_AAGGAGAAGGAGCGGCTGGG	MED4	CLPX	0.0170610447362004	0.692412688685057
MED4_TGCGTCTTCGAGTGGTGAGA	MED4	TAF1B	0.0254045196585541	0.787787583095986
MED4_TGCGTCTTCGAGTGGTGAGA	MED4	RPUSD3	0.0230285996393012	0.870272525479763
MED7_TGGGGAGGCATGGCTGAGTT	MED7	SEZ6L2	-0.00372120545657782	0.9543940144231
MED7_TGGGGAGGCATGGCTGAGTT	MED7	NRARP	0.0281649370492857	0.383266673598555
MED8_AACTCTCACCTGCATTGCGG	MED8	ESD	-0.0205600705286358	0.86353117965833
MED8_AATGCAGGTGAGAGTTGCGT	MED8	GNL2	0.00941043921035808	0.903114717607427
MED8_ATGCAGGTGAGAGTTGCGTT	MED8	DIAPH1	0.00691778051265088	0.926381111067394
MED8_ATGCAGGTGAGAGTTGCGTT	MED8	SERPINF1	0.0195239550177431	0.598061526205278
MED9_ACCTCTGGCTAACCTACCCC	MED9	ABCC8	-0.000924017996735434	0.906967676074142
MED9_ACCTCTGGCTAACCTACCCC	MED9	CECR2	-0.00887453261858854	0.867167023226301
MED9_AGCAGAGGCCATGGCTCCGG	MED9	ABCC8	0.00375862714726654	0.651262343752725
MED9_AGCAGAGGCCATGGCTCCGG	MED9	CECR2	-0.0462020225475363	0.290035340234551
MED9_AGCAGAGGCCATGGCTCCGG	MED9	NAPA	0.0512405446896706	0.0961639354947505
MED9_AGCAGAGGCCATGGCTCCGG	MED9	ELP6	-0.0270564525340089	0.472047259104195
MED9_CAGCAGAGGCCATGGCTCCG	MED9	ABCC8	-0.00671524773814623	0.522525005770403
MED9_CAGCAGAGGCCATGGCTCCG	MED9	GPATCH2L	0.0394073746517335	0.482903802688967
MED9_CAGCAGAGGCCATGGCTCCG	MED9	CECR2	-0.0463040021439502	0.55894830952525
MED9_CAGCAGAGGCCATGGCTCCG	MED9	RNF20	0.00984246729872773	0.928580992287804
MED9_CAGCAGAGGCCATGGCTCCG	MED9	PTMS	0.20953275609798	5.03950705592305e-09
METTL26_GGCGGCCGCGGAGCGGAACA	METTL26	BCAP29	0.0207834192105474	0.682274972227837
METTL26_GGCGGCCGCGGAGCGGAACA	METTL26	SEPHS1	0.0467730983569686	0.359116661733102
METTL26_GGCGGCCGCGGAGCGGAACA	METTL26	EEF1D	-0.00542942359091469	0.955406614904309
METTL26_GGCGGCCGCGGAGCGGAACA	METTL26	C12orf49	0.00424594374468656	0.960767451999479
METTL26_GGCGGCCGCGGAGCGGAACA	METTL26	PPA2	0.0349275005147211	0.506598961052445
METTL3_ATCCTGGAGCGAGTGCTGGG	METTL3	BRD9	-0.000610238017251357	0.99264805503308
METTL3_ATCCTGGAGCGAGTGCTGGG	METTL3	TRIP13	-0.0114152025140911	0.807734550381059
METTL3_ATCCTGGAGCGAGTGCTGGG	METTL3	GET4	-0.0156451937392076	0.739817194343593
METTL3_CGTGAGAATTGGCTATATCC	METTL3	ARMCX2	0.00473895719122291	0.934033642843818
MMADHC_GGGACAGCTGGAGACAGTGG	MMADHC	RPUSD1	-0.00592800871617853	0.936789626074607
MMADHC_GGGACAGCTGGAGACAGTGG	MMADHC	PFKP	0.0332339096347784	0.511817677006408
MMADHC_GGGACAGCTGGAGACAGTGG	MMADHC	SNRPB	-0.0111394080245412	0.889865700152024
MMADHC_GGGACAGCTGGAGACAGTGG	MMADHC	CHTF18	-0.00863662916153379	0.884313137272383
MMADHC_GGGACAGCTGGAGACAGTGG	MMADHC	EIF3M	-0.00413376292780386	0.968311280398665
MMADHC_GGGACAGCTGGAGACAGTGG	MMADHC	CALM3	0.0042595638340389	0.969617659503677
MMADHC_TCCTGCCATCAAAATGGCGG	MMADHC	MARK2	-0.0136912137020421	0.854097754839813
MMADHC_TCCTGCCATCAAAATGGCGG	MMADHC	MT1X	-0.0220233387694412	0.876313722786451
MMS19_AGTCGTGCACGAGGCCCCAT	MMS19	NTS	0.0185528507298144	0.752307149296144
MMS19_AGTCGTGCACGAGGCCCCAT	MMS19	UBTD1	0.0117552705983972	0.743670727996943
MMS19_CGCCGCCGCCTCCACAGCCG	MMS19	RABEP1	-0.0349095861672455	0.291681014355958
MMS19_CGCCGCCGCCTCCACAGCCG	MMS19	ARHGAP5	-0.000856438171246169	0.991436542863104
MMS19_CGCCGCCGCCTCCACAGCCG	MMS19	INTS10	0.0114968465167943	0.829442487000296
MMS19_CGCCGCCGCCTCCACAGCCG	MMS19	PLXDC2	-0.0155778097546814	0.629597600928595
MMS19_CGCCGCCGCCTCCACAGCCG	MMS19	USP25	0.00351056892008457	0.961601373207253
MMS19_CGCCGCCGCCTCCACAGCCG	MMS19	SLBP	0.0031856976720438	0.970661771666231
MMS19_CGCCGCCGCCTCCACAGCCG	MMS19	SETD5	0.0042306336498591	0.964485509606975
MMS19_CGCCGCCGCCTCCACAGCCG	MMS19	SLC25A6	-0.0175167767545975	0.683391295228624
MMS19_CGCCGCCGCCTCCACAGCCG	MMS19	YES1	0.00388813144441825	0.963545578656926
MMS19_CGCCGCCGCCTCCACAGCCG	MMS19	RPLP2	0.00451219887659521	0.914726599211414
MMS19_CGCCGCCGCCTCCACAGCCG	MMS19	GTPBP6	0.00482635955998287	0.948340694010725
MMS19_CGCCGCCGCCTCCACAGCCG	MMS19	THUMPD3-AS1	-0.0123064478856138	0.831914178502306
MMS19_GTCGTGCACGAGGCCCCATA	MMS19	UBTD1	-0.0119742527235197	0.826789074010767
MRPL10_GGCCACTCCTTACCCGCCTG	MRPL10	SCRIB	-0.0103262512297572	0.792783486378095
MRPL10_GTGGCGGGGATGCTGCGAGG	MRPL10	TTLL12	0.00356065674663972	0.964675687749194
MRPL10_GTGGCGGGGATGCTGCGAGG	MRPL10	OSBP	-0.000380511450987392	0.996763966697189
MRPL10_GTGGCGGGGATGCTGCGAGG	MRPL10	ORC5	0.00793373610837556	0.882739946361366
MRPL10_GTGGCGGGGATGCTGCGAGG	MRPL10	RUVBL1	-0.0235621038835966	0.678793775831016
MRPL10_TGCCCCAGGCGGGTAAGGAG	MRPL10	PPP2R5D	-0.0472855927668523	0.107673832973607
MRPL10_TGCCCCAGGCGGGTAAGGAG	MRPL10	OSBPL1A	-0.0393214361849963	0.408401445125357
MRPL10_TGCCCCAGGCGGGTAAGGAG	MRPL10	EPB41	-0.296245934556958	4.33786923104292e-44
MRPL10_TGCCCCAGGCGGGTAAGGAG	MRPL10	GTPBP6	-0.0245007544032364	0.656032432934656
MRPL10_TGCCCCAGGCGGGTAAGGAG	MRPL10	ZNF33A	0.00699815974520682	0.920691125246578
MRPL16_AGCCGATTACAGCTAGGTAG	MRPL16	CDK9	0.00656782493053451	0.943042380226109
MRPL16_TCCTGCACCCAGGTAAGCAG	MRPL16	MRPL48	0.00061431424200042	0.993665060428477
MRPL16_TCCTGCACCCAGGTAAGCAG	MRPL16	EMP2	0.00654558955550375	0.920080086138513
MRPL18_AGGAGCAGCCATATAAAGTC	MRPL18	XRN2	-0.0500825057540457	0.107001528210475
MRPL18_AGGAGCAGCCATATAAAGTC	MRPL18	SLC12A9	-0.00494752542768396	0.915381917050353
MRPL18_GGAGCAGCCATATAAAGTCA	MRPL18	ILK	-0.0169735894556992	0.827190921006422
MRPL18_GGCTTGTCCCTGACTTTATA	MRPL18	TCP1	-0.426656511580955	1.3187585677935e-122
MRPL21_CGCGGACGCCAGCCGCCCTA	MRPL21	DNAJC11	-0.0217471152609529	0.604061663932162
MRPL22_CTTAGTGGTTAAGCGACAGA	MRPL22	NUP93	0.0600503618169801	0.300718976485224
MRPL22_GCGGCAGTACTGGGACAGTT	MRPL22	PTPRS	0.0117002855491135	0.848535721356669
MRPL27_ATGGGACGCAGTAGTCAGAG	MRPL27	EME1	-0.0489424332545911	3.70963847600572e-06
MRPL27_CGTCCCATTACCGGCTGTCC	MRPL27	EME1	-0.0527974961592122	7.91553610021978e-12
MRPL27_CGTCGGTGGTGTTGGCGCTG	MRPL27	BTBD1	-0.000679976118819001	0.993656426043881
MRPL27_CGTCGGTGGTGTTGGCGCTG	MRPL27	COL4A2	-0.00269666670929108	0.977286851767816
MRPL27_CGTCGGTGGTGTTGGCGCTG	MRPL27	EME1	-0.0562787845115959	1.56651018117158e-08
MRPL27_CGTCGGTGGTGTTGGCGCTG	MRPL27	COL4A1	-0.00314235253956877	0.973429483870265
MRPL30_GCCACTCATTCCCCACTCAC	MRPL30	LARP4B	-0.00466196272214843	0.931417636309529
MRPL30_GCCACTCATTCCCCACTCAC	MRPL30	ARID3A	-0.014219170340119	0.694544753026765
MRPL30_GCCACTCATTCCCCACTCAC	MRPL30	WDR41	0.0288925217399837	0.105711101158736
MRPL30_GCCACTCATTCCCCACTCAC	MRPL30	GAK	-0.0041835143542885	0.919440700453532
MRPL30_TTAGCGGGTGCCGGTGAGTG	MRPL30	THADA	0.00107039907141456	0.984412947917686
MRPL30_TTAGCGGGTGCCGGTGAGTG	MRPL30	MITD1	-0.101852483267865	1.4832110332576e-14
MRPL30_TTAGCGGGTGCCGGTGAGTG	MRPL30	CDKN2AIP	-0.0708355187047715	5.49128682554965e-07
MRPL30_TTTCAGGCTGAAGGTTTAGC	MRPL30	TPGS2	0.0215448290477154	0.8802956976417
MRPL32_ACTCCCCGGGCCGCAGACCA	MRPL32	PSMA2	-0.23232033230009	1.44573533949318e-36
MRPL32_ACTCCCCGGGCCGCAGACCA	MRPL32	PYURF	-0.00605898669448476	0.947180023090535
MRPL32_CGAAACCACCAAGACCAGCA	MRPL32	TECR	-0.030348346275163	0.791960436706161
MRPL32_CGAAACCACCAAGACCAGCA	MRPL32	PSMA2	-0.556620703808092	4.51293903434684e-79
MRPL32_CGAAACCACCAAGACCAGCA	MRPL32	NUDT10	0.0112771159161155	0.903562869876554
MRPL32_CGAAACCACCAAGACCAGCA	MRPL32	DNAJB1	0.00282032649164507	0.984473848656297
MRPL32_CGAAACCACCAAGACCAGCA	MRPL32	PCBP2	0.0108269236097455	0.940211237174589
MRPL32_GTAGTTTCGAAGCACTCCCC	MRPL32	PSMA2	-0.297135547163528	5.79766586045538e-124
MRPL32_GTAGTTTCGAAGCACTCCCC	MRPL32	AKAP1	0.0109173628356845	0.776394432508194
MRPL34_AGTAGGTCGGCAGCGTTGCT	MRPL34	CARS	0.154244831638483	0.118999619294786
MRPL36_GAGAAGACGGCTCCCTTACC	MRPL36	DNMBP	-0.0113020592316489	0.90610527560454
MRPL36_GAGAAGACGGCTCCCTTACC	MRPL36	MRPL49	-0.0019460358314273	0.989561676664233
MRPL36_GAGAAGACGGCTCCCTTACC	MRPL36	FAU	-0.0364988707395441	0.460668955063509
MRPL36_GAGCCGTCTTCTCAGGTCAG	MRPL36	COTL1	0.038015386812375	0.886899132947996
MRPL36_GAGCCGTCTTCTCAGGTCAG	MRPL36	SLC35B2	-0.0185903331679389	0.925816015855191
MRPL36_GAGCCGTCTTCTCAGGTCAG	MRPL36	DLGAP1	-0.031765279884174	0.828819936970039
MRPL36_GGACCCCTGACCTGAGAAGA	MRPL36	HAGHL	-0.0139181743902968	0.717110874093386
MRPL36_GGACCCCTGACCTGAGAAGA	MRPL36	TTYH3	0.00276799694337137	0.963901951154761
MRPL36_GGACCCCTGACCTGAGAAGA	MRPL36	DNAAF5	-0.0179967619560334	0.649767623862597
MRPL36_GGACCCCTGACCTGAGAAGA	MRPL36	PRKAR1B	-0.00730601315361907	0.899775680743724
MRPL36_GGACCCCTGACCTGAGAAGA	MRPL36	PCBP2	-0.0125569255556235	0.823672154821431
MRPL38_GAGCCGCGCTGTGCGAGTGT	MRPL38	FBXO22	-0.00206958806344181	0.983027999848737
MRPL38_TGTGCGAGTGTCGGAGATGG	MRPL38	NDUFA4	-0.017664387956964	0.612950689443751
MRPL39_CAGCCAGAGCCGCAGCGCCC	MRPL39	POLD3	0.00477966704065849	0.925992873702853
MRPL39_CAGCCAGAGCCGCAGCGCCC	MRPL39	NFE2L1	0.0307513804331831	0.323690218016027
MRPL39_CAGCCAGAGCCGCAGCGCCC	MRPL39	LAMTOR2	0.0103889345458463	0.853209431704556
MRPL39_CAGCCAGAGCCGCAGCGCCC	MRPL39	NPC2	-0.0107049168661653	0.861554200777005
MRPL39_CAGCCAGAGCCGCAGCGCCC	MRPL39	EML4	-0.0158700407248679	0.759474538608696
MRPL39_CAGCCAGAGCCGCAGCGCCC	MRPL39	ISCA2	0.010984927996778	0.834582039615128
MRPL39_CCGCAGCGCCCGGGAACCCA	MRPL39	RNH1	-0.00449751757873567	0.96156985350724
MRPL39_CCGCAGCGCCCGGGAACCCA	MRPL39	CIRBP	-0.00100735263420963	0.994350401709385
MRPL39_CCGCAGCGCCCGGGAACCCA	MRPL39	CCNE1	-0.0204652075921603	0.739747685157691
MRPL39_CCGCAGCGCCCGGGAACCCA	MRPL39	ATG101	-0.0229359483952958	0.724784023970276
MRPL39_CCGCAGCGCCCGGGAACCCA	MRPL39	UBE2J2	0.0277027614473753	0.631964892005509
MRPL41_ACACGAGCTCCAAGCGGCCC	MRPL41	MRPL54	-0.00102731031559481	0.993392413787435
MRPL41_GACCCCACACGAGCTCCAAG	MRPL41	PDCD5	0.00532387965512292	0.954461712395258
MRPL41_GACCCCACACGAGCTCCAAG	MRPL41	GNL2	-0.00160910578465941	0.98683893432636
MRPL42_GAGGGAAGCGGTTACCTTGA	MRPL42	EIF5	0.0117030903573038	0.866778071316941
MRPL42_GAGGGAAGCGGTTACCTTGA	MRPL42	PRDM15	-0.00543171396616879	0.775891768626171
MRPL42_GTCCTCGACAGGAGGAGTAG	MRPL42	ZNF398	0.0132993937352959	0.873195842086201
MRPL48_CGCCCTGGGAACGCGGCTGC	MRPL48	HOOK2	-0.00774313526706679	0.926148474696006
MRPL48_CGCCCTGGGAACGCGGCTGC	MRPL48	PRPS2	0.0101170763625281	0.880289055525905
MRPL48_CGCCCTGGGAACGCGGCTGC	MRPL48	EIF3M	0.000970407834175706	0.993294361622675
MRPL48_CGCCCTGGGAACGCGGCTGC	MRPL48	WWC2	0.0214499419914111	0.777251142600673
MRPL48_GGGAACGCGGCTGCAGGGTC	MRPL48	QSER1	-0.0758255756525612	0.412782805992055
MRPL48_GGGAACGCGGCTGCAGGGTC	MRPL48	HOOK2	7.54656911652118e-05	0.999678769007856
MRPL48_GGGAACGCGGCTGCAGGGTC	MRPL48	PRPS2	0.00985386768695762	0.941285071863872
MRPL48_GGGAACGCGGCTGCAGGGTC	MRPL48	SPG11	-0.0173291019791497	0.851844006738793
MRPL48_GGGAACGCGGCTGCAGGGTC	MRPL48	CLCN3	0.0167175417437755	0.893205853644216
MRPL48_TAGCTGTGCAAACCGAAGAC	MRPL48	COL1A1	-0.00842713190583982	0.964285082866959
MRPL55_CTCCTGCGTGGCCTCGTCCC	MRPL55	NDFIP2	0.00778414243367326	0.875237617861618
MRPL55_CTCCTGCGTGGCCTCGTCCC	MRPL55	RBPJ	-0.000940069463560877	0.992632078723845
MRPL55_CTCCTGCGTGGCCTCGTCCC	MRPL55	ATAD5	0.017543544635855	0.720806959670312
MRPL55_GATCAAGGTACTCACTGCGT	MRPL55	RBM3	-0.00324604040102585	0.965133313846918
MRPL55_GATCAAGGTACTCACTGCGT	MRPL55	C1orf109	-0.00597760156516331	0.888395115674154
MRPS11_ACGCGGGGTCGCGGTTCCTG	MRPS11	MRPL46	-0.112378575856043	1.20208584270659e-10
MRPS11_ATTTGTTACCCGGCTGTCTG	MRPS11	MRPL46	-0.0838906062041286	0.0120285136239071
MRPS11_CATGCAGGCTGTGAGAAACG	MRPS11	PLEKHJ1	-0.0339163139322061	0.521377157020718
MRPS11_CATGCAGGCTGTGAGAAACG	MRPS11	SF3A2	-0.00804875494786878	0.93074772489674
MRPS11_CATGCAGGCTGTGAGAAACG	MRPS11	GNAI2	-0.0114256244004325	0.894508859345708
MRPS11_CATGCAGGCTGTGAGAAACG	MRPS11	SNX4	0.0223070642928063	0.451995530634747
MRPS11_CATGCAGGCTGTGAGAAACG	MRPS11	MRPL46	-0.115372059447491	1.30587109257594e-09
MRPS12_AGGACCTAAAGGTGAGGTCG	MRPS12	DNMT1	-0.00439277514643383	0.963869347661488
MRPS12_CCTCACAGGACCTAAAGGTG	MRPS12	SARS2	-0.124633583191104	1.16794535926085e-14
MRPS12_CCTCACAGGACCTAAAGGTG	MRPS12	INO80	-0.0277980785723093	0.302399891208057
MRPS12_CCTCACAGGACCTAAAGGTG	MRPS12	GTF2A1	0.00826015487497816	0.890959978795562
MRPS12_CCTCACAGGACCTAAAGGTG	MRPS12	C22orf39	0.00617257869307641	0.920051229098359
MRPS18A_GGCTGTGGGCGGCTTCTCCG	MRPS18A	ERCC1	0.0259667273251292	0.409333493911169
MRPS18A_GGCTGTGGGCGGCTTCTCCG	MRPS18A	EXOC2	-0.00125313996124319	0.985896333036164
MRPS18A_GGCTGTGGGCGGCTTCTCCG	MRPS18A	NOCT	0.00954959247261798	0.839304119960752
MRPS18A_GGCTGTGGGCGGCTTCTCCG	MRPS18A	TEAD4	0.0163906281269838	0.763545168213384
MRPS27_AGATGGCTGCCTCCATAGTG	MRPS27	SARS2	0.00910044255631045	0.846831626646251
MRPS27_AGATGGCTGCCTCCATAGTG	MRPS27	DOT1L	0.00330935352999937	0.935271199492049
MRPS27_AGATGGCTGCCTCCATAGTG	MRPS27	MRPS12	0.0329593220172344	0.309226979776517
MRPS27_AGATGGCTGCCTCCATAGTG	MRPS27	TRAF7	-0.0241789963994659	0.486289714707235
MRPS33_ACTTTGGGGGTCTGCAGCAA	MRPS33	FAM171A1	0.0256235123813068	0.562362480516535
MRPS33_ACTTTGGGGGTCTGCAGCAA	MRPS33	CHD2	-0.0103957649544649	0.918795051459248
MRPS33_CGAGGGCGCGTGGGTGAGGA	MRPS33	COL1A1	-0.0060814148192472	0.939960089317849
MRPS33_CGAGGGCGCGTGGGTGAGGA	MRPS33	MED6	-0.112568501820406	4.2911443392549e-13
MRPS33_CGAGGGCGCGTGGGTGAGGA	MRPS33	TRABD	-0.0159386838049126	0.76083492391034
MRPS33_CGAGGGCGCGTGGGTGAGGA	MRPS33	RARG	0.000736793247760315	0.990731972640158
MRPS33_CGAGGGCGCGTGGGTGAGGA	MRPS33	ZNF770	0.0442126297727386	0.266207005086407
MRPS33_CGAGGGCGCGTGGGTGAGGA	MRPS33	STK38L	0.0161111013605235	0.684640727219861
MRPS35_ATGGCTGTCTCTGCAGTCGA	MRPS35	NT5C3A	0.00552396688900841	0.938366297779472
MRPS35_TGTCTCTGCAGTCGAGGGCA	MRPS35	DOT1L	0.0122664768841637	0.740624174616993
MRPS35_TGTCTCTGCAGTCGAGGGCA	MRPS35	ARFGEF2	-0.0120231004802634	0.775924534670108
MRPS35_TGTCTCTGCAGTCGAGGGCA	MRPS35	TRAF7	-0.0125524089239243	0.856190995576434
MRPS35_TGTCTCTGCAGTCGAGGGCA	MRPS35	ADAM10	0.0266960913615897	0.593427802443671
MRPS35_TGTCTCTGCAGTCGAGGGCA	MRPS35	SPRY4	-0.00435595420892006	0.957170613981129
MTERF3_GTGCGGCCCAGCGAGTTGGT	MTERF3	OAZ1	0.0369046009162377	0.313003294606277
MTERF3_TGAGGAGCCGGCGTGCGGCG	MTERF3	JARID2	-0.0182759977948215	0.72131036715559
MTERF3_TGAGGAGCCGGCGTGCGGCG	MTERF3	PCNX1	-0.00269487194552496	0.958492025498097
MTERF3_TGAGGAGCCGGCGTGCGGCG	MTERF3	PDGFA	-0.00599991646496607	0.907741788001869
MTERF3_TGAGGAGCCGGCGTGCGGCG	MTERF3	LYN	-0.0137525427838893	0.704064231458557
MTERF3_TTCCCGTAGCGGGTGACCCC	MTERF3	PTDSS1	-0.272084495697617	3.74751769897441e-36
MVK_CCGGCTTCGGCGCGGAGGGG	MVK	FAM234A	-0.0115881095760701	0.884933670097816
MVK_TGGGAGTTGGGGAGCTGCTC	MVK	KEAP1	0.0368019337143907	0.487118975638483
MVK_TGGGAGTTGGGGAGCTGCTC	MVK	ENO2	0.0183732213917784	0.803063060967008
MVK_TGGGAGTTGGGGAGCTGCTC	MVK	EXOC2	0.0376231886632187	0.359737636991545
MVK_TGGGAGTTGGGGAGCTGCTC	MVK	MMAB	-0.152434160904604	2.27249314637384e-16
MVK_TGGGAGTTGGGGAGCTGCTC	MVK	PCGF2	-0.0108996562702902	0.897032416135411
MVK_TTGGGGAGCTGCTCCGGCTT	MVK	MMAB	-0.171780693583399	6.12495253151064e-33
NCAPG_AGCGCGGGCAGGACTCGTCC	NCAPG	ARL4A	0.0207408644348641	0.614436655890794
NCAPG_AGCGCGGGCAGGACTCGTCC	NCAPG	DCAF16	-0.121807764320446	2.04944708393205e-16
NCAPG_GGACGAGTCCTGCCCGCGCT	NCAPG	ERC1	-0.00548612167187028	0.952477692817962
NCAPG_GGACGAGTCCTGCCCGCGCT	NCAPG	FBXL5	-0.0327033212653302	0.515621992846844
NCAPG_GGACGAGTCCTGCCCGCGCT	NCAPG	FAM200B	-0.00368759094375809	0.967702729581828
NCAPG_TGGCAGGCTGTAGCCGAGCG	NCAPG	FBXL5	-0.0549220161233858	0.225047159819423
NCAPG_TGGCAGGCTGTAGCCGAGCG	NCAPG	MRPL11	0.0102680290703996	0.929277434037541
NCAPG_TGGCAGGCTGTAGCCGAGCG	NCAPG	NOC2L	-0.043576037169071	0.54475859376808
NCAPG_TGGCAGGCTGTAGCCGAGCG	NCAPG	FAM200B	-0.0343491550935047	0.522617727804365
NCBP1_CGCGGAACCGAGAGGCCAGG	NCBP1	TENM3	-0.0641376288081449	0.0187823366731148
NCBP1_CGGAGGGCAGCATGTCGCGG	NCBP1	ENO1	0.0398994556607651	0.0912528964016345
NCBP1_CGGAGGGCAGCATGTCGCGG	NCBP1	SCG3	0.0388426085431247	0.355716386554151
NDUFB1_CGGGGTCGCTGTAGGCGCTG	NDUFB1	CPSF2	-0.215591749974457	1.72261873228997e-27
NDUFB1_CTTGGTCTCGGGGTCGCTGT	NDUFB1	FKBP5	0.0110348016128104	0.855195993445658
NDUFB1_CTTGGTCTCGGGGTCGCTGT	NDUFB1	CHKA	0.0125195019382283	0.856164314776874
NDUFB1_CTTGGTCTCGGGGTCGCTGT	NDUFB1	CPSF2	-0.260606782090364	1.35009677700843e-34
NDUFB1_TAGGCGCTGAGGCTGCAGGT	NDUFB1	GRN	0.0771569412402135	0.0409938216212949
NEDD8_AATTGCTGCTCCTACCGCTC	NEDD8	GMPR2	-0.297020896186227	1.43437738758764e-40
NEDD8_AATTGCTGCTCCTACCGCTC	NEDD8	TACC2	-0.028418787174655	0.624963914260659
NEDD8_CTTGCAGGCAAGAGTGCTGG	NEDD8	RHOA	-0.0109822675226684	0.871923466106368
NEDD8_CTTGCAGGCAAGAGTGCTGG	NEDD8	TEAD2	-0.0299221980890408	0.61638529521507
NEDD8_CTTGCAGGCAAGAGTGCTGG	NEDD8	GMPR2	-0.389622912268366	3.61141907279132e-88
NEDD8_CTTGCAGGCAAGAGTGCTGG	NEDD8	KAT8	-0.0276726864561438	0.540651579903585
NEDD8_CTTGCAGGCAAGAGTGCTGG	NEDD8	CDCP1	-0.0311535178830217	0.281328861936418
NEDD8_CTTGCAGGCAAGAGTGCTGG	NEDD8	RALGAPA1	0.0257025522325169	0.416698911061291
NEDD8_CTTGCAGGCAAGAGTGCTGG	NEDD8	ZNF652	0.00874923030909839	0.894065947832888
NEDD8_CTTGCAGGCAAGAGTGCTGG	NEDD8	TAF15	0.00663267317918249	0.955269553634511
NEDD8_GGCGGCAGCGGCGACCGGAG	NEDD8	PATZ1	0.0160389054166005	0.743597275792896
NEDD8_GGCGGCAGCGGCGACCGGAG	NEDD8	GMPR2	-0.311698153559343	2.40230396423982e-65
NEDD8_GGCGGCAGCGGCGACCGGAG	NEDD8	DCLK1	0.0160144511968933	0.749881956612654
NEDD8_GGCGGCAGCGGCGACCGGAG	NEDD8	PPHLN1	0.0253953397369038	0.603909116435564
NEDD8_GGCGGCAGCGGCGACCGGAG	NEDD8	ELP2	0.0112227592570139	0.882711763741028
NEDD8_GGCGGCAGCGGCGACCGGAG	NEDD8	SLC39A6	0.0409322113516306	0.170571218394956
NEDD8_GGCGGCAGCGGCGACCGGAG	NEDD8	PTPRD	-0.00992282716166193	0.826482868311585
NEDD8_GGCGGCAGCGGCGACCGGAG	NEDD8	MEMO1	-0.000638383616060715	0.992842994770021
NEDD8_GGCGGCAGCGGCGACCGGAG	NEDD8	TALDO1	0.018066108127621	0.772908129785382
NEDD8_GGCGGCAGCGGCGACCGGAG	NEDD8	AGRN	0.0173232157185505	0.689543793193808
NEFL_CGGTGGGAGCCCGGAGAGAG	NEFL	PFKP	-0.0118021076121705	0.875377900076608
NEFL_CGGTGGGAGCCCGGAGAGAG	NEFL	RPL27A	0.0339140911843739	0.304301646131796
NEFL_CGGTGGGAGCCCGGAGAGAG	NEFL	MLST8	-0.0290115162082681	0.587584821089731
NEFL_CGGTGGGAGCCCGGAGAGAG	NEFL	SETD2	0.0448325073812208	0.264312074777044
NEFL_GGAGCCCGGAGAGAGAGGAC	NEFL	RBCK1	0.0199589724281284	0.72889695065528
NEFL_GGAGCCCGGAGAGAGAGGAC	NEFL	COX16	0.0171027666913934	0.836373870377092
NEFL_GGAGCCCGGAGAGAGAGGAC	NEFL	LHFPL2	-0.0262640353253164	0.514591431075296
NEFL_GGAGCCCGGAGAGAGAGGAC	NEFL	SNTB2	0.00507074463701808	0.942231602412079
NEFL_GGAGCCCGGAGAGAGAGGAC	NEFL	SETD2	0.00382842214011847	0.971526588201167
NEFL_GGAGCCCGGAGAGAGAGGAC	NEFL	SIGIRR	-0.0137328791935447	0.845039740483191
NEFL_GGTGGCTCCCCGGCCCGCGG	NEFL	MKNK2	0.0250201932474082	0.507485546607195
NEFL_GGTGGCTCCCCGGCCCGCGG	NEFL	RANGAP1	0.0111557065524539	0.823157403014904
NEFL_GGTGGCTCCCCGGCCCGCGG	NEFL	PLD3	0.256043419593986	2.41837631333056e-47
NEFL_GGTGGCTCCCCGGCCCGCGG	NEFL	HNRNPUL1	-0.014634092484107	0.8010278617093
NEFL_GGTGGCTCCCCGGCCCGCGG	NEFL	PRDX4	-0.0275413077628484	0.48131534170655
NEFL_GGTGGCTCCCCGGCCCGCGG	NEFL	SNRPN	-0.0222571651762501	0.632606573526025
NEFL_GGTGGCTCCCCGGCCCGCGG	NEFL	SLC6A8	-0.0109618847471986	0.824510476520972
NEFL_GGTGGCTCCCCGGCCCGCGG	NEFL	NELFA	-0.0132114707354295	0.772072275311884
NEFL_GGTGGCTCCCCGGCCCGCGG	NEFL	CMC1	-0.024522356364922	0.473211597906143
NEFL_GGTGGCTCCCCGGCCCGCGG	NEFL	RNPS1	-0.0823311206146598	1.81730940808062e-05
NFRKB_GAGAAGGGCTGCGGGTTAGG	NFRKB	KLHL42	-0.0271649783794962	0.196539197418138
NOLC1_ACAGGTCGCTGGGAACCACG	NOLC1	ANXA7	-0.0121337396752075	0.830812557679042
NOLC1_CGCAGGAAGCCGAGCACGAG	NOLC1	CDH1	-0.0110638066115648	0.866281753539691
NOLC1_CGCAGGAAGCCGAGCACGAG	NOLC1	IPO11	0.0128530894983772	0.772252751869854
NOLC1_CGCAGGAAGCCGAGCACGAG	NOLC1	MDM2	-0.011980440013829	0.839886522352062
NOLC1_CGCAGGAAGCCGAGCACGAG	NOLC1	MTA2	0.0103585546394411	0.846080686813203
NOLC1_CGCAGGAAGCCGAGCACGAG	NOLC1	AKT1S1	0.0130537884343388	0.742993976334915
NRDE2_GGGAACAGCGCCATGACCAC	NRDE2	SAFB	-0.00123926409774425	0.985049782733139
NSL1_GGGTCAAGGACCACCAACTC	NSL1	IPO7	-0.021586128025498	0.705177527747627
NSMCE4A_GCTATGTCTGGGGACAGCAG	NSMCE4A	DSP	0.0722565299710448	0.733820028725953
NSMCE4A_GCTATGTCTGGGGACAGCAG	NSMCE4A	NDUFS7	0.0459040286595176	0.847451415837531
NSMCE4A_GCTATGTCTGGGGACAGCAG	NSMCE4A	NTAN1	-0.0729822327591624	0.570237858070954
NSMCE4A_GCTATGTCTGGGGACAGCAG	NSMCE4A	SLC25A6	0.0262338875394935	0.897193466695646
NSMCE4A_GGTGAATTGGCGCTATGTCT	NSMCE4A	AIG1	0.0260214783705818	0.595341477333018
NSMCE4A_GTGAATTGGCGCTATGTCTG	NSMCE4A	VAT1	-0.00238550265320566	0.9752087479169
NT5DC1_AGTGCTGAGCCATGGCTGCG	NT5DC1	CARM1	-0.0130725043666968	0.845115850984236
NT5DC1_TGGCTGCGCGGGGAGCACCA	NT5DC1	TARDBP	0.0242498687959208	0.699862688163803
NT5DC1_TGGCTGCGCGGGGAGCACCA	NT5DC1	PRMT1	-0.00644007522888874	0.936844552771221
NUDCD3_TGAAGCGTACCTAGGGCGGG	NUDCD3	ICA1	0.00328312397895639	0.963917746387422
NUDCD3_TGAAGCGTACCTAGGGCGGG	NUDCD3	ATF1	-0.0150235076257969	0.77096408390874
NUDCD3_TGTGTGAAGCGTACCTAGGG	NUDCD3	UPF1	0.00602306206547766	0.930832961688263
NUDT21_AGATAACCGCTTCCCGCACG	NUDT21	OGFOD1	-0.149404189459297	1.14513042785005e-41
NUDT21_GGCGGGCAGTAGCCGCTGAG	NUDT21	RASGRP2	0.0197319270726072	0.713537580845484
NUDT21_GGCGGGCAGTAGCCGCTGAG	NUDT21	OGFOD1	-0.0650346795703502	0.0123406066048818
NUP153_AGCAGGGGTAATAGGCGCAA	NUP153	BCL2L13	0.00214810952082465	0.971396643496669
NUP153_AGCAGGGGTAATAGGCGCAA	NUP153	CISD3	0.0059637546412619	0.911865671108761
NUP153_GGTAATAGGCGCAACGGCGG	NUP153	MPP5	-0.0192101545167831	0.546045233375011
NUP153_GGTAATAGGCGCAACGGCGG	NUP153	BCL2L13	-0.00403746449555229	0.953260322294857
NUP153_TGCAGGGACGACGACGACGA	NUP153	BCL2L13	-0.02432776808243	0.583784709013761
NUP153_TGCAGGGACGACGACGACGA	NUP153	TMEM189	0.00953308369341669	0.885182587131581
NXT1_AGGCTTACTCTGGGTCACCG	NXT1	AK6	-0.0240026104684679	0.512385297435625
NXT1_AGGCTTACTCTGGGTCACCG	NXT1	NCOA2	0.00625583905635908	0.869161103532905
NXT1_AGGCTTACTCTGGGTCACCG	NXT1	RAD17	0.013704264108889	0.678713627574959
NXT1_AGGCTTACTCTGGGTCACCG	NXT1	TAF9	-0.0340951646617527	0.32341194372956
NXT1_CGGAAAGTCCCCCGGCTCTG	NXT1	RPL13A	-0.00633411489361403	0.880607062149902
NXT1_CGGAAAGTCCCCCGGCTCTG	NXT1	ST5	0.0168462309958492	0.564079412516884
OGFOD1_AGGTAGCGTCTTGATCTGCG	OGFOD1	RAP1B	-0.0158443858201257	0.811667410530094
OGFOD1_AGGTAGCGTCTTGATCTGCG	OGFOD1	NUDT21	-0.366616612482993	6.68125693878081e-77
OGFOD1_GCGTCTTGATCTGCGTGGCG	OGFOD1	NUDT21	-0.364398173987716	6.3281823413629e-59
OGFOD1_TCAAGACGCTACCTTCCTGA	OGFOD1	PLEKHA8	-0.00126209606121146	0.985558193138325
OGFOD1_TCAAGACGCTACCTTCCTGA	OGFOD1	NUDT21	-0.572201278670737	4.20515052903756e-277
ORC6_CCCGATCAGCTCCGACCCCA	ORC6	SCAF1	0.0182975019868909	0.838022509053501
ORC6_CCCGATCAGCTCCGACCCCA	ORC6	HMGB1	-0.0190687177716354	0.807411233866156
ORC6_GCCATGGGGTCGGAGCTGAT	ORC6	VPS35	-0.136493855871694	1.56260461645249e-08
ORC6_GCCATGGGGTCGGAGCTGAT	ORC6	TP53RK	-0.00601593851753257	0.947886751756747
ORC6_GCCATGGGGTCGGAGCTGAT	ORC6	VPS13A	-0.0118668369111553	0.873651151707183
ORC6_TAGTGCCGGCGCCATGGGGT	ORC6	VPS35	-0.0971852840709117	1.11325413511378e-06
ORC6_TAGTGCCGGCGCCATGGGGT	ORC6	OSBPL8	-0.0159021168887882	0.795816991368217
ORC6_TAGTGCCGGCGCCATGGGGT	ORC6	TP53RK	0.00159043654544225	0.984873716790999
PAF1_GAAGAGCTCCAGCGAGACTC	PAF1	PGRMC2	0.0239939412199564	0.918168580841057
PAF1_GAAGAGCTCCAGCGAGACTC	PAF1	INF2	-0.0093646648062791	0.964718786248157
PAF1_GGTGAACGCGCAGGCAGCAC	PAF1	MED29	-0.143238174546731	8.96746747289681e-19
PAF1_GGTGAACGCGCAGGCAGCAC	PAF1	SEZ6L2	-0.0596042846778185	0.0084905019156253
PAF1_TGAACGCGCAGGCAGCACCG	PAF1	MED29	-0.112138076853522	1.67882001884535e-18
PAM16_AGTCGGAGTTTGAGCCCCGG	PAM16	IGBP1	0.00546625402496383	0.944449958323618
PAM16_GCCCGACTCGGGGCTCACCA	PAM16	EIF4EBP1	0.0350504828053162	0.23161618873638
PAM16_GCCCGACTCGGGGCTCACCA	PAM16	SYNGAP1	0.0130910222336686	0.597954042050549
PAM16_TGGCAGCCGCTCTGCCTCCG	PAM16	MTHFD2L	0.00663116845311166	0.875494803812084
PAM16_TGGCAGCCGCTCTGCCTCCG	PAM16	PDZD8	0.00345992590316447	0.952145822941923
PARD3B_CAGGGCCGGCCCCAAGCCGG	PARD3B	RIOK3	0.0204091151518136	0.576913513033408
PARD3B_CAGGGCCGGCCCCAAGCCGG	PARD3B	MIDN	0.0392107792249904	0.30555336020753
PARD3B_CAGGGCCGGCCCCAAGCCGG	PARD3B	MDM4	0.0375714972330775	0.141101670190708
PARD3B_CAGGGCCGGCCCCAAGCCGG	PARD3B	PDCD6	-0.0397406319505425	0.288760283100491
PARD3B_CCACTCCAGCCCCCGGCTTG	PARD3B	ROGDI	-0.0179393296618597	0.665584591309527
PARD3B_CCACTCCAGCCCCCGGCTTG	PARD3B	CLASP2	0.0102236590476041	0.870203300906295
PARD3B_CCACTCCAGCCCCCGGCTTG	PARD3B	UBE2O	-0.0951005567566441	0.000122143511390341
PARD3B_GCAGGGCCGGCCCCAAGCCG	PARD3B	RASGRP2	0.00123551445288952	0.993905686933905
PARD3B_GCAGGGCCGGCCCCAAGCCG	PARD3B	EIF3B	-0.0887873988407753	0.211284423342839
PARD3B_GCAGGGCCGGCCCCAAGCCG	PARD3B	LINGO1	0.0363507817420195	0.571808615142156
PARD3B_GCAGGGCCGGCCCCAAGCCG	PARD3B	WDR6	-0.0511314771627724	0.469313757515516
PARD3B_GCAGGGCCGGCCCCAAGCCG	PARD3B	RNPS1	7.30939810393964e-05	0.999699054880612
PARD3B_GCAGGGCCGGCCCCAAGCCG	PARD3B	UBA52	0.0265256185538773	0.703374556330759
PAXBP1_CATCCCCGCGGCCCGCACGG	PAXBP1	CRMP1	0.0189379319406344	0.631288711141386
PAXBP1_CATCCCCGCGGCCCGCACGG	PAXBP1	KIAA1522	-0.00803979399435213	0.822802800806485
PAXBP1_GAATACTCGCTTCCACACCG	PAXBP1	KIAA1522	0.00430485314761081	0.926306202440087
PAXBP1_GGCCTTTCGGAACATCCCCG	PAXBP1	KIAA1522	0.0100059488815227	0.792069930796484
PCBP1_CAGACCGCCGAGGCTGCCGC	PCBP1	KCNN2	-0.00923346931822414	0.7387058563668
PCBP1_CAGACCGCCGAGGCTGCCGC	PCBP1	MTA2	-0.0227613705726952	0.354585474733167
PCBP1_CAGACCGCCGAGGCTGCCGC	PCBP1	RUVBL1	-0.0318995622144568	0.214891976191005
PCBP1_GCGGGGCCGGGAGCGGCGGG	PCBP1	PCBP1-AS1	-0.153149719525853	4.21790406413397e-15
PCBP1_GGGCGCGGCGGTGGCGACTC	PCBP1	PDS5B	0.00579339585030176	0.923762662937182
PCBP1_GGGCGCGGCGGTGGCGACTC	PCBP1	TRMT2A	-0.0206989923419796	0.411721006318847
PCBP1_GGGCGCGGCGGTGGCGACTC	PCBP1	RANBP1	0.00952863635834876	0.855949966181244
PCBP1_GGGCGCGGCGGTGGCGACTC	PCBP1	MGRN1	-0.0142763413753785	0.702994140582011
PCBP1_GGGCGCGGCGGTGGCGACTC	PCBP1	FBRSL1	-0.000697098933910556	0.993396033461293
PCBP1_GGGCGCGGCGGTGGCGACTC	PCBP1	SUB1	-0.0609233282780188	0.00918219745492075
PCBP1_GGGCGCGGCGGTGGCGACTC	PCBP1	IGFBP4	-0.0529538689813891	0.0836431165615433
PCBP1_GGGCGCGGCGGTGGCGACTC	PCBP1	PPP1R14B	0.02513295263336	0.461046921029277
PCBP1_GGGCGCGGCGGTGGCGACTC	PCBP1	PCBP1-AS1	-0.1514123499261	1.56430655033029e-28
PDCD5_AGGGGCTGCGAGAGTGACCG	PDCD5	LARS2	0.0134690369739624	0.62699891947631
PDCD5_AGGGGCTGCGAGAGTGACCG	PDCD5	DAP	-0.00193807551199104	0.97144814791259
PDCD5_CGTCAGCGCTGGAGCAGCCG	PDCD5	MRGBP	0.0318936939520175	0.703404960917085
PDCD5_GCGCTGACGCCGAGCCATGG	PDCD5	LRIG1	0.0140964719560028	0.718876327869998
PDCD5_GCGCTGACGCCGAGCCATGG	PDCD5	MRPS16	0.00924107502224706	0.893205853644216
PEX6_CCGCAAGACAGCCAGCGCCA	PEX6	TAF1D	0.0669311386735856	0.320329922068828
PEX6_GCCAACGGGGGTGTCTCGGT	PEX6	NEDD4L	0.0231958382323885	0.575354849844736
PEX6_GCCAACGGGGGTGTCTCGGT	PEX6	ROGDI	0.016193564428067	0.692404634767899
PEX6_GCCAACGGGGGTGTCTCGGT	PEX6	CSNK2A2	0.00742528981763719	0.931463921049064
PFDN6_AGGATTTCGGTTGAGAGGCT	PFDN6	BAZ2A	-0.00610348441067816	0.957014793190941
PFDN6_AGGATTTCGGTTGAGAGGCT	PFDN6	NFX1	0.0136516682754202	0.836813836223279
PFDN6_AGGATTTCGGTTGAGAGGCT	PFDN6	WDR46	-0.164701732553722	1.51089724463796e-13
PFDN6_AGGTTAGGATTTCGGTTGAG	PFDN6	NFX1	-0.00915746012380731	0.818281394423845
PFDN6_AGGTTAGGATTTCGGTTGAG	PFDN6	WDR46	-0.138872810891287	1.38747923679886e-25
PFDN6_GATTTCGGTTGAGAGGCTTG	PFDN6	NFX1	0.0121776405940954	0.769065662585392
PFDN6_GATTTCGGTTGAGAGGCTTG	PFDN6	NUDT1	0.0140013598373502	0.816750671816905
PFDN6_GATTTCGGTTGAGAGGCTTG	PFDN6	WDR46	-0.155476209379961	1.34923830951615e-25
PGRMC1_AGCCATGATCTCTGGAGTAA	PGRMC1	CDH1	-0.00363715769472578	0.966641959315796
PGRMC1_AGCCATGATCTCTGGAGTAA	PGRMC1	MCM3	-0.0294427654817104	0.47162487166992
PIM1_AGAGGAGTCGGTGGCAGCGG	PIM1	STARD3NL	0.00625887636920817	0.917582924219345
PIM1_AGAGGAGTCGGTGGCAGCGG	PIM1	CRLS1	-0.0229598032737049	0.534743653331189
PIM1_AGAGGAGTCGGTGGCAGCGG	PIM1	HNRNPUL1	-0.0126994537386552	0.850679216088041
PIM1_AGAGGAGTCGGTGGCAGCGG	PIM1	EHBP1	-0.00626017707969923	0.908694560120619
PIM1_AGAGGAGTCGGTGGCAGCGG	PIM1	ERI3	-0.0131297923064085	0.832417356118861
PIM1_AGAGGAGTCGGTGGCAGCGG	PIM1	TMEM165	-0.00553543093178269	0.945658215352847
PIM1_AGAGGAGTCGGTGGCAGCGG	PIM1	STRBP	-0.00103078037618109	0.99108466999401
PIM1_AGAGGAGTCGGTGGCAGCGG	PIM1	BSCL2	-0.0149720050094825	0.795282907832866
PIM1_AGAGGAGTCGGTGGCAGCGG	PIM1	MEX3C	-0.0211605545663967	0.608280156679316
PIM1_AGAGGAGTCGGTGGCAGCGG	PIM1	SOX12	-0.0462796845406332	0.0136383564963659
PIM1_AGAGGAGTCGGTGGCAGCGG	PIM1	FAM217B	-0.0377450095032366	0.0308846809632881
PIM1_AGAGGAGTCGGTGGCAGCGG	PIM1	TCF4	-0.000572159309898939	0.995129698241687
PIM1_AGAGGAGTCGGTGGCAGCGG	PIM1	L1TD1	-0.173236243673475	7.21587451577103e-30
PIM1_GGAGGCCCGAGAGGAGTCGG	PIM1	CTSA	0.00330464103544654	0.958552331741351
PIM1_GGAGGCCCGAGAGGAGTCGG	PIM1	KIF3B	0.0183105325692824	0.531696422608353
PIM1_GGAGGCCCGAGAGGAGTCGG	PIM1	FAM32A	-0.00863247496176125	0.886245017643075
PIM1_GGAGGCCCGAGAGGAGTCGG	PIM1	YIPF4	-0.0211865159502764	0.451944159284188
PIM1_GGAGGCCCGAGAGGAGTCGG	PIM1	MIS18A	0.0112964575578872	0.850649153199374
PIM1_GGAGGCCCGAGAGGAGTCGG	PIM1	SAMD4B	-0.00812842051795232	0.867881938334321
PIM1_GGAGGCCCGAGAGGAGTCGG	PIM1	HLA-B	-0.0233675132801671	0.519612896287126
PIM1_GGTGGCTGAGGAGGCCCGAG	PIM1	CAPNS1	0.00913240414716681	0.886708939056523
PIM1_GGTGGCTGAGGAGGCCCGAG	PIM1	SMIM15	0.0233486065853028	0.500414026784081
PKMYT1_CTCACGGGAGTCCTCCGCCC	PKMYT1	TMEM147	0.0219201504193641	0.604772678508034
PKMYT1_CTCACGGGAGTCCTCCGCCC	PKMYT1	DPH6	0.0167431408643979	0.572044124309717
PKMYT1_CTCACGGGAGTCCTCCGCCC	PKMYT1	COMMD10	0.0011443523247218	0.986236147517924
PKMYT1_GACTGTTCCGGACGCCCGGG	PKMYT1	H3F3B	0.0538018730165359	0.00110086699956459
PMPCA_CTGCGGGGCTCGGGTTCTTG	PMPCA	RAB5C	0.00770825465082086	0.9216080281248
PMPCA_CTGCGGGGCTCGGGTTCTTG	PMPCA	ING5	0.0191855054955611	0.607384985274215
PMPCA_CTGTGGTGCTGGCGGCGACG	PMPCA	GOLGA5	0.00144233480539813	0.978360279005381
PMPCA_CTGTGGTGCTGGCGGCGACG	PMPCA	ADSL	-0.0105042693634712	0.861581173834233
PMPCA_TGGCGGCGACGCGGTTGCTG	PMPCA	SMARCD2	0.0236940360991828	0.623027927890959
PMPCA_TGGCGGCGACGCGGTTGCTG	PMPCA	EIF3G	0.0382717365032973	0.367596910711276
PMPCA_TGGCGGCGACGCGGTTGCTG	PMPCA	UGP2	-0.0205990643792187	0.752646943599692
PNISR_AGTAGAAGCATCGAAAGCGT	PNISR	PPP2R2B	0.0196841000502426	0.81156432536181
PNKP_ACGGCCACTTCCGACCAGGG	PNKP	RPL27A	0.0100530917813163	0.866342686632786
PNKP_AGGACCTCCCTGGTCGGAAG	PNKP	CDC42BPB	-0.00978469735902388	0.820228017952713
PNKP_GCTCACGGCCACTTCCGACC	PNKP	HMGCS1	0.0107813937492476	0.884218495627049
PNKP_GCTCACGGCCACTTCCGACC	PNKP	TLN1	0.000874079572499273	0.990057431021208
PNKP_GCTCACGGCCACTTCCGACC	PNKP	AIMP1	0.0109785716116934	0.803797545180457
PNKP_GCTCACGGCCACTTCCGACC	PNKP	API5	-0.0169645212827767	0.671784482279185
PNPT1_AAGGAAAGGACCATCGCTCA	PNPT1	PGLS	-0.0195449103412011	0.733667751202883
PNPT1_AAGGAAAGGACCATCGCTCA	PNPT1	QDPR	-0.0173631445602207	0.709100566516509
PNPT1_AAGGAAAGGACCATCGCTCA	PNPT1	CXADR	-0.0231433144230678	0.6720165131757
PNPT1_GGTACTGCTGCTCGTGCCTC	PNPT1	ADRM1	-0.00289588412754922	0.979875290873565
PNPT1_GGTACTGCTGCTCGTGCCTC	PNPT1	HMGB1	-0.000378105051051377	0.99671409328336
POLD2_AGGGAAACGGGGTCAGCTGG	POLD2	HDAC5	-0.00567157085312342	0.919759093011107
POLD2_AGGGAAACGGGGTCAGCTGG	POLD2	CRACR2B	0.0276607484540936	0.349917075219684
POLD2_AGGGAAACGGGGTCAGCTGG	POLD2	RNF220	-0.00955991122717262	0.887898117912791
POLD2_CCTGGACCCCACTCACCGCG	POLD2	HDAC5	0.000333819264433831	0.995735063282875
POLD2_CCTGGACCCCACTCACCGCG	POLD2	COL6A1	0.0326183871429158	0.274787661474507
POLD2_CCTGGACCCCACTCACCGCG	POLD2	ZNF526	0.0012518693498038	0.972571814207122
POLD2_GGCGCGCCGCGCGGTGAGTG	POLD2	FKBP4	-0.0288012949844691	0.489652124465931
POLD2_GGCGCGCCGCGCGGTGAGTG	POLD2	HDAC5	-0.0103907370003832	0.799383821692812
POLD2_GGCGCGCCGCGCGGTGAGTG	POLD2	VWA1	-0.166526092944141	3.69764182737413e-36
POLR1D_AGGTGGTGCTGGCGGATCGG	POLR1D	CKAP4	-0.0188812113853755	0.707308286916909
POLR1D_AGGTGGTGCTGGCGGATCGG	POLR1D	CD2BP2	-0.0175640454007549	0.613080932612371
POLR1D_GGGCTCTGTCCCATAGCGCG	POLR1D	RAB18	-0.0113117728909903	0.937047555255564
POLR2I_ACTTACGAGCCGGGCTTCGT	POLR2I	TBCB	-0.445293771077095	2.42744178885677e-74
POLR2I_CGCGTCGCCATGGAGCCCGA	POLR2I	AGO1	0.0359536608670072	0.469667651962259
POLR2I_CGCGTCGCCATGGAGCCCGA	POLR2I	TBCB	-0.343236329087102	1.42173449500007e-40
POLR2I_GTATTCGCTTCTGCCAGGAA	POLR2I	TBCB	-0.419245883081351	1.37498958943597e-156
POLR2J_GGCGGCGGCGGCGGACCCTT	POLR2J	GCLC	0.0238719734239329	0.527014996223581
POLR2J_GGCGGCGGCGGCGGACCCTT	POLR2J	NOP14	0.015326163214286	0.813128623163421
POLR2J_GGCGGCGGCGGCGGACCCTT	POLR2J	MAPKAPK5	-0.0149294801369283	0.796555993890409
POLR2J_GGCGGCGGCGGCGGACCCTT	POLR2J	TSC22D1	0.0390049819493009	0.329399956811117
POLR2J_GGCGGCGGCGGCGGACCCTT	POLR2J	ARID3A	0.0273560401775227	0.518599603079474
POLR2J_GGCGGCGGCGGCGGACCCTT	POLR2J	COMMD7	-0.00868378666166926	0.913548166372167
POLR2J_GGCGGCGGCGGCGGACCCTT	POLR2J	RBPMS2	-0.0862270519211159	0.00153749202398566
POLR2J_GGCGGCGGCGGCGGACCCTT	POLR2J	USP47	0.0184251590987582	0.678579053717796
POLR2J_GGCGGCGGCGGCGGACCCTT	POLR2J	BLOC1S2	0.0320798202464975	0.494845778370643
POLR2J_GGCGGCGGCGGCGGACCCTT	POLR2J	MAPKAPK5-AS1	0.0224741437090354	0.618787031203815
POLR2L_CAAGATCGTCGGCAACAAGT	POLR2L	TSPAN4	-0.0456885631594199	0.0476910275431385
POLR2L_GATCGTCGGCAACAAGTGGG	POLR2L	TSPAN4	-0.0335452196960343	0.320466845161083
POLR2L_GCAGCGTACAGGGATGATCA	POLR2L	TSPAN4	-0.136938128011244	1.48727829860275e-10
POLR3G_AGGGTGACGGCAGAGAACGC	POLR3G	PRR14L	0.0217245876631774	0.827567694868283
POLR3G_AGGGTGACGGCAGAGAACGC	POLR3G	PTPN1	0.00973851492713869	0.928240874773835
POP5_AGGCACTGGGAGGGTCTGGA	POP5	UBR5	0.0336121841752913	0.49667058469888
POP5_AGGCACTGGGAGGGTCTGGA	POP5	GMDS	0.00415272178748628	0.956097726954398
POP5_AGGCACTGGGAGGGTCTGGA	POP5	AURKAIP1	-0.0105539741885475	0.87199363302234
POP5_GGAGAGCGCGGAGGCAGCCA	POP5	ACTB	-0.0281456131412996	0.460063947913932
POP5_GGAGAGCGCGGAGGCAGCCA	POP5	XPO5	0.00170173447193658	0.990413802786228
POP5_GGAGAGCGCGGAGGCAGCCA	POP5	DCAKD	0.00957600624114709	0.902987644647468
POP5_GGCACTGGGAGGGTCTGGAA	POP5	GARS	-0.0032006737511207	0.977788359625767
POP5_GGCACTGGGAGGGTCTGGAA	POP5	GMDS	0.0343949613244557	0.365254434635428
POP5_GGCACTGGGAGGGTCTGGAA	POP5	PSMF1	0.00437701147473567	0.96253519759338
POP5_GGCACTGGGAGGGTCTGGAA	POP5	SUN1	-0.0214817384815249	0.653231714466992
POP5_GGCACTGGGAGGGTCTGGAA	POP5	AURKAIP1	0.0329680039554498	0.447388827875614
POP5_GGCACTGGGAGGGTCTGGAA	POP5	NIPSNAP1	-0.0179477698010826	0.806195057520329
POU5F1_AGTGCAGTGGAGTACAATGA	POU5F1	DNAJA1	-0.0093055530203886	0.88767382507719
POU5F1_AGTGCAGTGGAGTACAATGA	POU5F1	ABCC1	-0.00675139708624769	0.874617506856007
POU5F1_AGTGCAGTGGAGTACAATGA	POU5F1	MRPL2	-0.027668531579515	0.378204527824411
POU5F1_AGTGCAGTGGAGTACAATGA	POU5F1	UBA1	-0.0516059522502167	0.0272916780431738
POU5F1_AGTGCAGTGGAGTACAATGA	POU5F1	APTX	-0.0235652863863717	0.320950337689908
POU5F1_AGTGCAGTGGAGTACAATGA	POU5F1	CCT5	-0.0812122491279687	6.13649924124772e-08
POU5F1_AGTGCAGTGGAGTACAATGA	POU5F1	NT5DC2	0.0140329012155453	0.781689804130104
POU5F1_AGTGCAGTGGAGTACAATGA	POU5F1	MYO5A	-0.0135842678966089	0.605130561328633
POU5F1_AGTGCAGTGGAGTACAATGA	POU5F1	ZNF808	0.0206543314851874	0.107389441330258
POU5F1B_ACCGCCTGGAGGGGGCGAGA	POU5F1B	POU5F1	-0.604389076336592	9.5986619019909e-248
POU5F1B_ATCACCCCCACCGCCTGGAG	POU5F1B	TLE4	0.0524831365923797	2.25554144084255e-09
POU5F1B_ATCACCCCCACCGCCTGGAG	POU5F1B	SPP1	0.249795942430187	2.77771382920878e-92
POU5F1B_ATCACCCCCACCGCCTGGAG	POU5F1B	SNRPN	-0.0353992257798601	0.0776572365699206
POU5F1B_ATCACCCCCACCGCCTGGAG	POU5F1B	JDP2	0.0328122539739959	0.0137025129363116
POU5F1B_ATCACCCCCACCGCCTGGAG	POU5F1B	NEU1	0.0357458524488888	0.0254731839064689
POU5F1B_ATCACCCCCACCGCCTGGAG	POU5F1B	POU5F1	-1.46115624438587	0
POU5F1B_ATCACCCCCACCGCCTGGAG	POU5F1B	NEFL	-0.080730407933285	4.95733289285456e-15
POU5F1B_TCACCCCCACCGCCTGGAGG	POU5F1B	UBR4	0.0113449756187335	0.852125448364913
POU5F1_GAAGGATGTTTGCCTAATGG	POU5F1	TSSC4	-0.0118433084809118	0.746866708397594
POU5F1_TGGAAGCTTAGCCAGGTCCG	POU5F1	POU5F1B	-0.00652731939507019	0.362080842974192
PPIG_ATGCCAGGACTGAGTTGTGG	PPIG	MATK	-0.0131101819750995	0.600900642284319
PPIG_ATGCCAGGACTGAGTTGTGG	PPIG	HECTD1	-0.00260796645447219	0.966143855724072
PPIG_ATGCCAGGACTGAGTTGTGG	PPIG	NDUFV2	-0.00342920134452024	0.952554006613842
PPIG_CATGCCAGGACTGAGTTGTG	PPIG	HECTD1	0.00263197515536531	0.97374384921616
PPIG_CATGCCAGGACTGAGTTGTG	PPIG	SSU72	0.00224209132360467	0.978330960168788
PPIG_CATGCCAGGACTGAGTTGTG	PPIG	CCT2	0.0145309874078529	0.72930702810338
PPIG_GGGGGAGGGAGGCGGTTAGC	PPIG	RPL31	-0.00966441237238919	0.72625093781283
PPIG_GGGGGAGGGAGGCGGTTAGC	PPIG	FKBP5	-0.0111348784829108	0.742241095434046
PPIG_GGGGGAGGGAGGCGGTTAGC	PPIG	UBE2E1	-0.0108645835067733	0.830959611178182
PPM1G_CGCGGCAGGAGCAGGCCCCG	PPM1G	ELAC2	-0.00995673708925131	0.86940123059313
PPM1G_CGCGGCAGGAGCAGGCCCCG	PPM1G	GRN	-0.000409053253071096	0.996527256568923
PPM1G_CGTGCCGGAGCCGAAGCCCC	PPM1G	ADD1	-0.00123840299153061	0.987562763828627
PPM1G_CGTGCCGGAGCCGAAGCCCC	PPM1G	ZNF138	0.00148994473544465	0.976886608844204
PPP1CB_CCTCATCACCCGGCTGCTGG	PPP1CB	AKT2	-0.00183611049937948	0.978007157350543
PPP1CB_CCTCATCACCCGGCTGCTGG	PPP1CB	LAMTOR3	-0.00315158510706624	0.96148831306548
PPP1CB_CCTCATCACCCGGCTGCTGG	PPP1CB	FAM207A	0.0113840986342701	0.870037021352218
PPP1CB_CCTCATCACCCGGCTGCTGG	PPP1CB	RABL6	0.00259629250997679	0.979645135414956
PPP1CB_CCTCCAGCAGCCGGGTGATG	PPP1CB	TUBB2B	-0.0476730247527377	0.470730238709828
PPP1CB_GGCGGACGGGGAGCTGAACG	PPP1CB	C12orf49	-0.00184900920520749	0.973826014366513
PPP1R35_CCCGCATCCCCGCACCCTCA	PPP1R35	ACP1	-0.00289790046820174	0.974093309824873
PPP1R35_CCCGCATCCCCGCACCCTCA	PPP1R35	C7orf50	0.00391459212698608	0.96086526696184
PPP1R35_CCCGCATCCCCGCACCCTCA	PPP1R35	GRID2	0.0028568577056711	0.967677195170062
PPP1R35_CCCGCATCCCCGCACCCTCA	PPP1R35	LPCAT1	0.00505126872573485	0.951620852223359
PPP1R35_CCCGCATCCCCGCACCCTCA	PPP1R35	DHRS13	0.00354078668225916	0.954634357700648
PPP1R35_GCACCTCCAAAGATGATGAT	PPP1R35	CNN3	0.0237839044318863	0.603279996181182
PPP1R35_TCATCTTTGGAGGTGCCTTG	PPP1R35	ANK2	-0.00011901436694801	0.997966877840082
PPP1R35_TCATCTTTGGAGGTGCCTTG	PPP1R35	BICD1	0.00911937697886543	0.846522937902369
PPP4R2_CGTACCGGGCGCCATGTTGG	PPP4R2	PLPP2	0.0187138773794948	0.668019916592181
PPP4R2_CGTACCGGGCGCCATGTTGG	PPP4R2	C20orf96	0.000358533196094076	0.994692592714162
PPP4R2_GCTCTCTCGCACGCTTCCCC	PPP4R2	XPO1	-0.00676512038880551	0.927129022042784
PPP4R2_GCTCTCTCGCACGCTTCCCC	PPP4R2	GNL2	0.0157946296334732	0.746446545258553
PPP4R2_GCTCTCTCGCACGCTTCCCC	PPP4R2	PLPP2	0.0495309115909716	0.0350731881236661
PPP4R2_GCTCTCTCGCACGCTTCCCC	PPP4R2	GTF2E1	-0.0276494299814349	0.199980143898553
PPP4R2_GCTCTCTCGCACGCTTCCCC	PPP4R2	C20orf96	0.0033385929751081	0.941512448535308
PPRC1_GCGCGCCGGGGACGGAGAGA	PPRC1	TCFL5	0.0588500663596869	0.0205101829170417
PPRC1_GCGCGCCGGGGACGGAGAGA	PPRC1	NUDT1	0.0313763791937936	0.69760148179305
PPRC1_GCGCGCCGGGGACGGAGAGA	PPRC1	GMDS	0.000442331760137644	0.99719038486937
PPRC1_GCGCGCCGGGGACGGAGAGA	PPRC1	COMTD1	0.0166393596462388	0.855755582430171
PPRC1_GCGCGCCGGGGACGGAGAGA	PPRC1	RIC8A	0.00137549834851391	0.990597476088235
PPRC1_TGGGTGTTCAGGGGCCAAGA	PPRC1	NCLN	-0.000642361061215382	0.994695576904856
PPRC1_TGGGTGTTCAGGGGCCAAGA	PPRC1	BRD2	0.0557277600919248	0.116997736603109
PPT1_GAGAAGCGCAGGTCCATGGC	PPT1	HPS4	0.00720175293841803	0.912114319674568
PPT1_GAGAAGCGCAGGTCCATGGC	PPT1	BCOR	0.0397694628028677	0.427458657329952
PPT1_GCCCGAGAAGCGCAGGTCCA	PPT1	CALB1	0.0156819967388338	0.729402495230943
PPT1_GCCCGAGAAGCGCAGGTCCA	PPT1	BCOR	0.0020948818860114	0.981262708135966
PPT1_TGGCGTCGCCCGGCTGCCTG	PPT1	PHLDB1	0.00380082921430805	0.919832369200118
PPT1_TGGCGTCGCCCGGCTGCCTG	PPT1	SZRD1	0.00516197597096419	0.912811833331783
PPT1_TGGCGTCGCCCGGCTGCCTG	PPT1	PYCARD	0.00371817182544975	0.948386799577207
PPT1_TGGCGTCGCCCGGCTGCCTG	PPT1	CD151	0.0215032427888501	0.510236202281106
PRDM14_CACCTCCAAGAGCGCCACCG	PRDM14	CCND3	0.0112231419148402	0.762224160459187
PRDM14_CACCTCCAAGAGCGCCACCG	PRDM14	PKDCC	-0.130777455655221	3.83683780152523e-20
PRDM15_GCTCTGCACATTCCAAAGGC	PRDM15	ZNF766	-0.0208893941655847	0.422326569631276
PRDM15_GCTCTGCACATTCCAAAGGC	PRDM15	ZNF358	0.00311825559308936	0.959782530525564
PRDM15_TGCCTTTGGAATGTGCAGAG	PRDM15	EPB41	-0.00353673773505588	0.96402497693802
PRDM15_TGCCTTTGGAATGTGCAGAG	PRDM15	MED11	0.00605276099311733	0.898579324991742
PRDM15_TGCCTTTGGAATGTGCAGAG	PRDM15	LENG8	0.00448225079507009	0.933559684448182
PRKCG_AGAGCCAAAGGCAGGGGCGC	PRKCG	SCAF1	0.0164790746886896	0.735610114986004
PRKCG_AGAGCCAAAGGCAGGGGCGC	PRKCG	PURB	-0.00710438896746497	0.902692582031679
PRKCG_AGAGCCAAAGGCAGGGGCGC	PRKCG	YWHAB	0.00655883109509728	0.924459201085831
PRKCG_AGAGCCAAAGGCAGGGGCGC	PRKCG	YIF1A	0.00368168726250648	0.96908167548204
PRKCG_AGAGCCAAAGGCAGGGGCGC	PRKCG	GABBR1	0.0069864273596396	0.890608581726078
PRKCG_AGAGCCAAAGGCAGGGGCGC	PRKCG	TAF9	-0.0314241712498229	0.492807928333572
PRKCG_GCAGGGGCGCCGGCAGCCGG	PRKCG	GLT8D1	-0.00868446941099531	0.849798257920242
PRKCG_GCAGGGGCGCCGGCAGCCGG	PRKCG	BAMBI	0.00770707907533673	0.894387444135419
PRKCG_GCAGGGGCGCCGGCAGCCGG	PRKCG	PPM1A	0.000521824959761988	0.993759395892598
PRKCG_GCAGGGGCGCCGGCAGCCGG	PRKCG	SPCS1	0.00313020214354571	0.970631557369727
PRKCG_GCAGGGGCGCCGGCAGCCGG	PRKCG	ETV6	-0.000425873971880433	0.994013544938531
PRKCG_GCAGGGGCGCCGGCAGCCGG	PRKCG	SBNO1	-0.0086338750573775	0.903055595812926
PRKCG_GCAGGGGCGCCGGCAGCCGG	PRKCG	ACTC1	-0.0359777877137708	0.448457581823577
PRKCG_GCAGGGGCGCCGGCAGCCGG	PRKCG	SIGIRR	-0.010423667077599	0.850031583656745
PRKCG_GCAGGGGCGCCGGCAGCCGG	PRKCG	NOC2L	0.0166991026985549	0.778420215446673
PRKCG_GGAGGAAGAGCCAAAGGCAG	PRKCG	METRN	-0.0103773789997678	0.802451845625829
PRKCG_GGAGGAAGAGCCAAAGGCAG	PRKCG	CTSD	0.017202219157483	0.741354136591095
PRKCG_GGAGGAAGAGCCAAAGGCAG	PRKCG	SERPINF1	-0.0151691914627176	0.65643747323195
PRKCG_GGAGGAAGAGCCAAAGGCAG	PRKCG	MGMT	-0.019338597681501	0.479177364814555
PRKCG_GGAGGAAGAGCCAAAGGCAG	PRKCG	NOC2L	-0.0116467245190379	0.842898720253854
PRPF31_GTGAGTGTGATGGGGACCAC	PRPF31	SEL1L3	-0.0153890423334802	0.66923453347271
PRPF31_GTGAGTGTGATGGGGACCAC	PRPF31	SDC1	-0.0107287235890184	0.792532156326301
PRPF31_GTGAGTGTGATGGGGACCAC	PRPF31	PRMT2	0.021934761775505	0.544197303373876
PRPF31_TGAGTGTGATGGGGACCACG	PRPF31	CBR1	-0.064377774416627	0.0533192536208946
PRPF31_TGAGTGTGATGGGGACCACG	PRPF31	FHL3	-0.0223526577573511	0.516198477403155
PRPF31_TGAGTGTGATGGGGACCACG	PRPF31	C20orf96	-0.012156216776085	0.713616590627959
PRPF31_TGGGGACCACGGGGAGCGGG	PRPF31	MLLT10	-0.00975343571818949	0.882861664712378
PRPF31_TGGGGACCACGGGGAGCGGG	PRPF31	RAB21	0.0178706510571395	0.722731599494175
PRPF31_TGGGGACCACGGGGAGCGGG	PRPF31	DNPH1	-0.0792723758617506	0.00405762020668743
PRPF31_TGGGGACCACGGGGAGCGGG	PRPF31	SOX11	-0.0847185876841241	2.03834957505617e-05
PRPF31_TGGGGACCACGGGGAGCGGG	PRPF31	C8orf82	-0.0125562232436391	0.799706702741541
PRPF38B_AGATCGAGCTCCCTGGCTGC	PRPF38B	MED25	-0.0138040454012907	0.701938029653106
PRPF38B_CCTTCTGCGTGGAGTTCTCG	PRPF38B	CLASRP	0.0259969879731934	0.296998651527911
PRPF40A_CCGGGGACGGGAGCTGAGCG	PRPF40A	EMC6	-0.0736063625057763	0.12453703262419
PRPF40A_CCGGGGACGGGAGCTGAGCG	PRPF40A	TSC1	-0.0381425009460301	0.223189941590427
PRPF40A_CCGGGGACGGGAGCTGAGCG	PRPF40A	ARL6IP6	-0.0844601107870648	0.0268546956141956
PRPF40A_CCGGGGACGGGAGCTGAGCG	PRPF40A	TAX1BP3	-0.0331839537631357	0.614184408153314
PRPF40A_GCAGTCTGAGCCCGACGATG	PRPF40A	ARL6IP6	-0.111032810015512	6.47887365338077e-14
PRPF40A_TCTGAGCCCGACGATGAGGC	PRPF40A	RAB11B	0.0235424195137895	0.762552247256263
PSMA2_GACTACATTCAGGTATGGAA	PSMA2	MRPL32	0.0117617699894307	0.856720001492881
PSMA2_TCGCTGACTACATTCAGGTA	PSMA2	TRIT1	0.026191099570939	0.323956327096623
PSMA2_TCGCTGACTACATTCAGGTA	PSMA2	MRPL32	-0.0768380967960484	0.00553093761725783
PSMA2_TGACTACATTCAGGTATGGA	PSMA2	MYO9B	0.01005105398646	0.745033300841999
PSMA2_TGACTACATTCAGGTATGGA	PSMA2	MRPL32	-0.03491198719805	0.117785529829522
PSMA2_TGACTACATTCAGGTATGGA	PSMA2	RPS13	0.0168506755924178	0.106240302400458
PSMA2_TGACTACATTCAGGTATGGA	PSMA2	GCNT2	0.00790022071228241	0.787200847477533
PSMA2_TGACTACATTCAGGTATGGA	PSMA2	MPRIP	0.0115766253517228	0.626340783883462
PSMA2_TGACTACATTCAGGTATGGA	PSMA2	SPINT1	-0.00254968427133738	0.967473890912995
PSMB3_GGAATTGCTCTGGCGATCGA	PSMB3	U2AF2	-0.000802381180539316	0.996022137668402
PSMC1_CGGAAGTTCCTCCACCACTG	PSMC1	ARID4B	-0.00789381476735205	0.85141981631294
PSMC1_CGGAAGTTCCTCCACCACTG	PSMC1	SORL1	-0.0307890052693934	0.0649211083252732
PSMC1_GGCAAGATGGTGAGTGACTA	PSMC1	CNDP2	-0.0132121618679154	0.944826546839489
PSMC1_GGCAAGATGGTGAGTGACTA	PSMC1	ETS2	-0.00850963228741239	0.95914445493498
PSMC1_GGCAAGATGGTGAGTGACTA	PSMC1	MID1IP1	-0.0744234766329955	0.505819893365225
PSMC1_GGCAAGATGGTGAGTGACTA	PSMC1	TGIF1	-0.089222996594496	0.382218941952678
PSMC1_GGCAAGATGGTGAGTGACTA	PSMC1	EHMT2	0.0352280068122102	0.820925225211461
PSMC1_GGCAAGATGGTGAGTGACTA	PSMC1	PPP4R3B	0.00540547234185275	0.975341645431745
PWP1_CTGAGCGTGTGGCAGCAGTG	PWP1	SRM	0.0300398686071631	0.594868700697636
PWP1_CTGAGCGTGTGGCAGCAGTG	PWP1	TAF3	0.0127427464659896	0.806137725940241
PWP1_GCTAGAAACCAGGCTGCATA	PWP1	VEGFA	0.00474072493714766	0.966811332614132
PWP1_GCTAGAAACCAGGCTGCATA	PWP1	DYNC1LI1	0.0229276577707131	0.814738926256879
QKI_AGAGAGACCCCCCGAGCCCG	QKI	NCAPG2	-0.0106495638122242	0.817354230967233
QKI_AGAGAGACCCCCCGAGCCCG	QKI	UQCRFS1	-0.249367773076273	2.1071431686806e-59
QKI_CGGCAGCGGCAGAGGCGCCG	QKI	WDR18	-0.0260085773075746	0.639165959469588
QKI_CGGCAGCGGCAGAGGCGCCG	QKI	MBD3	-0.00327817999826728	0.964076755244523
QKI_CGGCAGCGGCAGAGGCGCCG	QKI	CMTM6	0.019352798006996	0.754267660808485
QKI_CGGCAGCGGCAGAGGCGCCG	QKI	TJP1	0.0104569113445315	0.903987098592932
QKI_CGGCAGCGGCAGAGGCGCCG	QKI	PLEKHJ1	-0.0363082356020618	0.448829264780918
QKI_CGGCAGCGGCAGAGGCGCCG	QKI	SF3A2	0.00994883295966217	0.906306627501897
QKI_CGGCAGCGGCAGAGGCGCCG	QKI	FOXP1	-0.0277232558982569	0.356431423838718
QKI_CGGCAGCGGCAGAGGCGCCG	QKI	KTN1	0.000328248511993396	0.997742651742485
QKI_CGGCAGCGGCAGAGGCGCCG	QKI	UQCR11	0.0128977176755292	0.863832708536113
QKI_CGGCAGCGGCAGAGGCGCCG	QKI	NASP	-0.013119260467547	0.83111161977787
QKI_CGGCAGCGGCAGAGGCGCCG	QKI	SCRN1	0.0137972250921789	0.825352240331852
QKI_CGGCAGCGGCAGAGGCGCCG	QKI	NBAS	-0.00636144585025272	0.917081827662821
QKI_CGGCAGCGGCAGAGGCGCCG	QKI	PSIP1	-0.0406137354396563	0.207100769554359
QKI_CTCTGGGCTGGTCCCCGCCG	QKI	GRN	0.00855946695549189	0.925159606795677
QKI_CTCTGGGCTGGTCCCCGCCG	QKI	DPYSL3	0.00628651113578024	0.950781812509268
QKI_CTCTGGGCTGGTCCCCGCCG	QKI	MED8	-0.0160489493540945	0.686373231930698
RAB3B_CGGGATGGTCTGGTCCGGTC	RAB3B	MYO9B	0.0206352298680931	0.380051936503914
RAB3B_CGGGATGGTCTGGTCCGGTC	RAB3B	AMZ2	-0.0320402065203964	0.112126212832321
RAB3B_CGGGATGGTCTGGTCCGGTC	RAB3B	MEX3A	-0.00997702483826177	0.753456165891091
RAB7A_AGGTCCAAGTTCTGGTTCCA	RAB7A	AGPAT5	0.00272684790048616	0.98446593797282
RAB7A_AGGTCCAAGTTCTGGTTCCA	RAB7A	MRFAP1L1	-0.013988657661134	0.875706148650925
RAB7A_AGTTGGCGGCTTGGAGAGCT	RAB7A	RUNX1T1	0.00069944768317082	0.99685249381041
RAB7A_AGTTGGCGGCTTGGAGAGCT	RAB7A	AMT	0.010415932186202	0.953183586781615
RAB7A_AGTTGGCGGCTTGGAGAGCT	RAB7A	TMEM50A	0.0174244867475971	0.936811404643344
RABGGTB_GCGCTGCTGTCCGGATGGGT	RABGGTB	H3F3B	0.0107801897958042	0.817054297025364
RABGGTB_GTAGCAGACAGGGTGGAGTA	RABGGTB	H3F3B	-0.0114161924157227	0.796248606532744
RABGGTB_GTGAGTTTAGCGCTGCTGTC	RABGGTB	H3F3B	-0.00822855078545098	0.825440664020074
RABGGTB_GTGAGTTTAGCGCTGCTGTC	RABGGTB	GALNT1	0.0154482643698041	0.702809719906837
RBBP5_CAAGTTGCTGAAGCCGGCCG	RBBP5	ANK3	-0.0207109365618883	0.709676802405476
RBBP5_CAAGTTGCTGAAGCCGGCCG	RBBP5	PSMB10	0.0513676824110369	0.196392989578102
RBBP5_TAGACGCAAGTTGCTGAAGC	RBBP5	MYEF2	-0.0459354537919816	0.162572149740473
RBBP5_TAGACGCAAGTTGCTGAAGC	RBBP5	LHFPL2	-0.00779929263921981	0.903153260031321
RBM27_AGTCTCCTAAGATGCCCGGT	RBM27	RPL19	-0.00944177636546656	0.823577596395208
RBM27_AGTCTCCTAAGATGCCCGGT	RBM27	MACF1	-0.0137806520434234	0.91605806503073
RBM27_TCCCGGTGCCCCAGCCCACC	RBM27	PTOV1	-0.0158219955787165	0.823401675644527
RBM27_TCCCGGTGCCCCAGCCCACC	RBM27	CSNK1G2	-0.0238387656242118	0.640559987640528
RBM27_TCCCGGTGCCCCAGCCCACC	RBM27	MSRB1	0.021210562750668	0.568438836909395
RBM27_TCCCGGTGCCCCAGCCCACC	RBM27	GNG10	-0.0460602003846443	0.170992830574521
RBM42_AGAGTAGACAGCAGAACCAG	RBM42	TULP3	-0.0287277683616471	0.415460187685602
RBM42_AGAGTAGACAGCAGAACCAG	RBM42	GGA2	0.0125954700215515	0.858704166438778
RBM42_AGAGTAGACAGCAGAACCAG	RBM42	FOXM1	-0.00702440421456079	0.948160080974205
RBM42_AGAGTAGACAGCAGAACCAG	RBM42	REV1	0.0208471325475217	0.680065413182129
RBM42_AGAGTAGACAGCAGAACCAG	RBM42	RHNO1	-0.0671385112242416	0.0153048012030232
RBM42_GTAGACAGCAGAACCAGCGG	RBM42	RBFOX2	-0.00696682713108976	0.954987818937824
RBM42_GTAGACAGCAGAACCAGCGG	RBM42	MAPK14	-0.0136881339758804	0.84784416004916
RBM42_GTAGACAGCAGAACCAGCGG	RBM42	TES	-0.011047335335911	0.890432572855038
RBM42_GTAGACAGCAGAACCAGCGG	RBM42	KRT8	0.00426426549761704	0.977009311909885
RBMX_GTGCTAGCGGCTTCGCGGTT	RBMX	NRM	-0.00683439184046168	0.893353438901787
RCC1L_CGCGGAACGGAGGATGGCGC	RCC1L	CDC34	-0.00851516770270578	0.922047915699635
RCC1L_CGCGGAACGGAGGATGGCGC	RCC1L	ABCB7	-0.00662356151814413	0.923518033477583
RCC1L_CGCGGAACGGAGGATGGCGC	RCC1L	TBRG4	0.00222052582775487	0.981739977511477
RCC1L_CGCGGAACGGAGGATGGCGC	RCC1L	CDCP1	-0.0115569095795151	0.788955811352295
RCC1L_GAGGATGGCGCTGGTGGCGT	RCC1L	ERCC8	0.00719821366962219	0.849551287064284
RCC1L_GAGGATGGCGCTGGTGGCGT	RCC1L	BCL7B	0.00125089391348061	0.982615778260454
RCC1L_GAGGATGGCGCTGGTGGCGT	RCC1L	NDUFAF2	-0.000893501807126496	0.99052198175307
RCC1L_GAGGCTGCTGAGGCGCGGAA	RCC1L	ABCB7	-0.00753093596922342	0.865753357728572
RCC1L_GAGGCTGCTGAGGCGCGGAA	RCC1L	PURB	-0.000830505224016334	0.988492859197513
RCC1L_GAGGCTGCTGAGGCGCGGAA	RCC1L	YWHAB	0.0139776014720411	0.70419844784132
RCC1L_GAGGCTGCTGAGGCGCGGAA	RCC1L	NT5DC2	0.00360521708175652	0.95923993217701
RCC1L_GAGGCTGCTGAGGCGCGGAA	RCC1L	MYO5A	0.0165868557935117	0.45440763540199
RCC1L_GAGGCTGCTGAGGCGCGGAA	RCC1L	ZNF808	0.0143042482875651	0.36807990409306
RCC1L_GAGGCTGCTGAGGCGCGGAA	RCC1L	SYS1	0.0164262868896829	0.443163860085666
RCC1L_GAGGCTGCTGAGGCGCGGAA	RCC1L	EMP2	0.00955755033860762	0.797781156839808
RFC2_ATGGAGGTGGAGGCCGTCTG	RFC2	TGIF1	-0.000629381791570082	0.994905419298382
RFC2_CTGTGGTGGCGCGGGCGAGG	RFC2	FAM107B	0.0162905612070838	0.655466433710781
RFC2_CTGTGGTGGCGCGGGCGAGG	RFC2	LMCD1	0.00121169575345196	0.983838485102103
RFC2_CTGTGGTGGCGCGGGCGAGG	RFC2	VAMP8	-0.0163784073763709	0.730348131127244
RFC2_CTGTGGTGGCGCGGGCGAGG	RFC2	DDAH1	-0.00075993729407827	0.991513119353693
RFC2_CTGTGGTGGCGCGGGCGAGG	RFC2	FEM1B	-0.00290940464803064	0.971836299203224
RFC2_GAGGCCGTCTGTGGTGGCGC	RFC2	DNAJC15	-0.00934829304830042	0.88735290375965
RFC2_GAGGCCGTCTGTGGTGGCGC	RFC2	RRP36	0.00363350630406953	0.965787788556758
RFC2_GAGGCCGTCTGTGGTGGCGC	RFC2	TRIM59	-0.00983348860181586	0.860955376625391
RFT1_CCAGGAGGTGCTGGGCCACG	RFT1	ARHGAP17	0.0148570920938412	0.639984334704463
RFT1_CCAGGAGGTGCTGGGCCACG	RFT1	VPS53	-0.00524641504920534	0.88535049464846
RFT1_CCAGGAGGTGCTGGGCCACG	RFT1	DUS3L	0.0157889122756244	0.53126469523618
RFT1_CCAGGAGGTGCTGGGCCACG	RFT1	DCAF16	0.0112442270341855	0.746722247636154
RFT1_CCAGGAGGTGCTGGGCCACG	RFT1	GPX4	-0.0001929617596616	0.997877592762951
RFT1_GAGCCTGGCGCGGAGGCTAT	RFT1	ZC3H13	0.0312261130060359	0.515901781507913
RFT1_GAGCCTGGCGCGGAGGCTAT	RFT1	CHD9	-0.0078689894893366	0.904083741611483
RFT1_GGAGGCTATGGGCAGCCAGG	RFT1	CDC27	-0.0134328215852254	0.749678177848541
RFT1_GGAGGCTATGGGCAGCCAGG	RFT1	FKBP5	-0.00621082014753049	0.912699104374448
RFT1_GGAGGCTATGGGCAGCCAGG	RFT1	CCDC86	0.01929955044343	0.702128105665137
RFT1_GGAGGCTATGGGCAGCCAGG	RFT1	CHD9	-0.0219047206051736	0.579055313305321
RLF_AGCCCCAGCCCCGGCGACAG	RLF	MTMR9	0.00250281857576715	0.957793834496037
RLF_AGCCCCAGCCCCGGCGACAG	RLF	GCDH	-0.000158352824205193	0.998072387528797
RLF_AGCCCCAGCCCCGGCGACAG	RLF	DDX5	0.00628836117737211	0.924291508342519
RLF_AGCCCCAGCCCCGGCGACAG	RLF	ZBTB1	0.00244157507870197	0.959563557598098
RLF_AGCCCCAGCCCCGGCGACAG	RLF	TCEAL4	0.0149478545241252	0.7558436258849
RLF_AGCCCCAGCCCCGGCGACAG	RLF	UACA	-0.000323053500795367	0.996160192409743
RLF_AGCCCCAGCCCCGGCGACAG	RLF	COL26A1	0.0154572875936344	0.61413748566893
RLF_GGCTGGGGCTGAGGCTCCGG	RLF	MPDZ	0.0206321902020352	0.525622159094983
RLF_GGCTGGGGCTGAGGCTCCGG	RLF	USP25	0.000855459374712726	0.991175390062448
RLF_GGCTGGGGCTGAGGCTCCGG	RLF	ZNF219	0.00276553445383516	0.966773489295458
RLF_GGCTGGGGCTGAGGCTCCGG	RLF	CRACR2B	0.00535982402408909	0.924638516470521
RLF_GGCTGGGGCTGAGGCTCCGG	RLF	PLCXD1	-0.0030034099702744	0.965167461299678
RLF_GGGAAGATGGCGGACGGAAA	RLF	BUB1B	0.0285248785361591	0.627035440116092
RLF_GGGAAGATGGCGGACGGAAA	RLF	RIMKLB	-0.021540467755216	0.684461763845637
RNF25_AGGAGGACTGGTAACTTTGG	RNF25	SCYL1	-0.00494320624508559	0.88109930099579
RNF25_AGGAGGACTGGTAACTTTGG	RNF25	TLE1	-0.0043193927947121	0.926820186368718
RNF25_GAGGAGGACTGGTAACTTTG	RNF25	ARID3A	0.0201981277255106	0.433918710395926
RNF25_GAGGAGGACTGGTAACTTTG	RNF25	TLE1	0.0127626561363956	0.763366110533
RNF25_TGCGTCTGCAGCTGCAGGGG	RNF25	RND2	0.0121518962609528	0.88278957138738
RNF25_TGCGTCTGCAGCTGCAGGGG	RNF25	MAD2L2	0.00346099745489967	0.972732564140787
RNF25_TGCGTCTGCAGCTGCAGGGG	RNF25	TJP2	-0.00297228245893219	0.974424854826959
RNF25_TGCGTCTGCAGCTGCAGGGG	RNF25	KLHL7	-0.027021143692003	0.639292150845595
RNF25_TGCGTCTGCAGCTGCAGGGG	RNF25	PEPD	0.00761466222148109	0.932902804151566
RNF25_TGCGTCTGCAGCTGCAGGGG	RNF25	RRP36	-0.0395631123888726	0.379079037508445
RNF25_TGCGTCTGCAGCTGCAGGGG	RNF25	TMEM165	0.00719594571744698	0.939773163049909
ROMO1_CGCCTACCTCACCTCGCTCG	ROMO1	NDUFA9	-0.0222592425799923	0.487911888762645
ROMO1_GCCCGCGAGCGAGGTGAGGT	ROMO1	USB1	-0.0293697710845298	0.604098568088349
ROMO1_GCCCGCGAGCGAGGTGAGGT	ROMO1	LRP1	-0.0525451299110057	0.253543500878202
RPA3_ATGATTATGGTCCAAGACTG	RPA3	LOXL2	-0.0155654448592703	0.581088113663254
RPA3_TTATGGTCCAAGACTGCGGC	RPA3	CSNK2B	0.0295751798790326	0.528366765513757
RPA3_TTATGGTCCAAGACTGCGGC	RPA3	GPANK1	-0.0122339250019225	0.81680775030212
RPL11_GGATAAAGGAAAGCAAATCC	RPL11	WEE1	-0.0415391453866417	0.354931386822287
RPL22L1_GTCTTGGTGGGAGTGTTGTG	RPL22L1	ACTB	-0.0137813129417074	0.672694412396927
RPL22L1_GTCTTGGTGGGAGTGTTGTG	RPL22L1	IER2	-0.00768291798299198	0.941366885625247
RPL22L1_GTCTTGGTGGGAGTGTTGTG	RPL22L1	CTNNBIP1	-0.00135486825141829	0.988571995913578
RPL22L1_TGAGTGAGCGATGTCTTGGT	RPL22L1	MYBL2	-0.0132109863959826	0.840194900397062
RPL22L1_TGAGTGAGCGATGTCTTGGT	RPL22L1	IGF2BP1	0.00517513209020953	0.952493017691857
RPL28_AGTGCGCGGCGGGCCGGAGA	RPL28	ANKRD28	-0.000407871237550895	0.996295404961927
RPL28_CAGGTCGCCGCTGCGAAGGG	RPL28	CLTB	-0.0259712424756022	0.597822473321528
RPL5_GGCATCCACTCACCATCCTG	RPL5	RPL3	-0.18792206428408	7.51146229819015e-109
RPL5_GGCATCCACTCACCATCCTG	RPL5	SLC44A2	-0.0196484399018457	0.600521461528273
RPL5_GGCATCCACTCACCATCCTG	RPL5	PRKAR1B	0.0266496480041137	0.427597778121692
RPL5_GGCATCCACTCACCATCCTG	RPL5	PPP1CB	-0.00521993233401279	0.943955930188065
RPLP2_GCCCGGTCACCACACTCACG	RPLP2	VASP	-0.0146449802917067	0.80228559883408
RPP21_GCGGCGGTGAGACAGCCACG	RPP21	SF3A1	0.0360147330470939	0.344232510014049
RPP21_GCGGCGGTGAGACAGCCACG	RPP21	FOXP1	-0.00160732679470318	0.978718166742424
RPP21_GCGGCGGTGAGACAGCCACG	RPP21	MARCH6	0.0148386660042821	0.686367167461949
RPP21_GCGGCGGTGAGACAGCCACG	RPP21	TAF1	-0.0130684333642308	0.731054225285094
RPP21_GGGGCCGGTGAAGGACCGCG	RPP21	HACD3	-0.0435144220286451	0.36335957721307
RPP21_TCTGCGACAAGGGCCCCACG	RPP21	ACIN1	0.0119509720889884	0.878376610962024
RPP21_TCTGCGACAAGGGCCCCACG	RPP21	MSRB2	-0.0202403946585938	0.580062538571299
RPP21_TCTGCGACAAGGGCCCCACG	RPP21	C14orf119	-0.0276483410672876	0.564218334765177
RPS12_AGTTGAGCGAGGCGGCAGGG	RPS12	FOPNL	-0.169630612581974	3.95290591714349e-26
RPS12_GTAAGTTGAGCGAGGCGGCA	RPS12	VRTN	0.00133876546117075	0.989352971798902
RPS12_TTGGGGTAAGTTGAGCGAGG	RPS12	CDKN1C	0.00396503996892885	0.958931242782782
RPS12_TTGGGGTAAGTTGAGCGAGG	RPS12	FLYWCH2	-0.0243540621661881	0.452421825264451
RPS12_TTGGGGTAAGTTGAGCGAGG	RPS12	PPP4R3B	0.00824769348422248	0.903583668952365
RPS8_AGAGAAACCGCAAAGATTCA	RPS8	PRIM2	-0.0211692304719893	0.777593960513138
RPS8_AGAGAAACCGCAAAGATTCA	RPS8	TAF10	0.0212623305603356	0.842894041769275
RPS8_AGAGAAACCGCAAAGATTCA	RPS8	UBE2G2	0.0122168205911995	0.915322225576335
RPS8_GTGAGTGTCGCTCTGCATTG	RPS8	DAAM1	-0.017535249422592	0.756749953089892
RPS8_GTGAGTGTCGCTCTGCATTG	RPS8	RAB3B	-0.00724265149022709	0.941062122637372
RPS8_GTGAGTGTCGCTCTGCATTG	RPS8	UBE2G2	0.0284158040261999	0.638211226600829
RPS8_GTGTCGCTCTGCATTGAGGC	RPS8	TNIP2	0.0198316446098075	0.690560638561955
RPS8_GTGTCGCTCTGCATTGAGGC	RPS8	SSR4	-0.0606308976856651	0.108552252985329
RPS8_GTGTCGCTCTGCATTGAGGC	RPS8	UBE2G2	0.0524838996233795	0.14339401650096
RRP7A_CCTCACCTGCGTAGCCCAGT	RRP7A	ATP6V0A1	0.00212297122730434	0.983212195084939
RRP7A_GCAGGAGGAAGTGCGCCGCG	RRP7A	ATP6V0A1	0.00128056884939797	0.980924499315579
RRP7A_GCAGGAGGAAGTGCGCCGCG	RRP7A	SPCS2	0.00187327037254918	0.984034361729849
RRP7A_GTGCGCCGCGCGGGACCCGG	RRP7A	ATP6V0A1	0.0156529581973339	0.772929082248467
RRP7A_GTGCGCCGCGCGGGACCCGG	RRP7A	CEP192	0.00598267320692986	0.941261517990614
RRP7A_GTGCGCCGCGCGGGACCCGG	RRP7A	AXIN1	-0.119633892565462	2.01056946329173e-08
RRP7A_GTGCGCCGCGCGGGACCCGG	RRP7A	HNRNPDL	-0.0522430253264842	0.376642705653024
RTF1_CACTGGCAGGCGGGCAAGAG	RTF1	DCTPP1	-0.0931071500767237	0.0596202173643624
RTF1_GTGGCGGTCCCACTGGCAGG	RTF1	MDK	0.0350324889633291	0.18686880665224
RTF1_GTGGCGGTCCCACTGGCAGG	RTF1	SNRPD1	0.0475706111165324	0.0340562928375131
RTF1_GTGGCGGTCCCACTGGCAGG	RTF1	ZNRF1	-0.0129969639314729	0.789357888414672
RTF1_GTGGCGGTCCCACTGGCAGG	RTF1	METTL9	-0.0165427391605058	0.741987113740637
SAE1_AGGAAGAGCCGGCGCCATGG	SAE1	DOHH	0.0230944856902369	0.178096904520464
SAE1_AGGAAGAGCCGGCGCCATGG	SAE1	PPIL4	-0.0278080813962599	0.174436614846369
SAE1_AGGAAGAGCCGGCGCCATGG	SAE1	SCAF4	0.0291616584244961	0.20576569638318
SAE1_CGGCGCCATGGTGGAGAAGG	SAE1	TPBG	0.000828823615833742	0.992042459923845
SAE1_CGGCGCCATGGTGGAGAAGG	SAE1	RBPMS2	-0.00715096290088259	0.94339650163739
SALL2_AGAGGCTGCCGCAGACCCAG	SALL2	PDS5B	0.00144593305138908	0.982184548067736
SALL2_AGAGGCTGCCGCAGACCCAG	SALL2	CPD	0.00832658242884787	0.861599913043073
SALL2_AGAGGCTGCCGCAGACCCAG	SALL2	SUB1	0.00725433348618426	0.905846704552454
SALL2_AGAGGCTGCCGCAGACCCAG	SALL2	RBM25	0.0320757058313334	0.361102027994679
SALL2_AGAGGCTGCCGCAGACCCAG	SALL2	LGALSL	0.00113041648792259	0.983080219900144
SALL2_AGAGGCTGCCGCAGACCCAG	SALL2	P4HA1	0.00170276416250017	0.97577617132786
SALL2_AGAGGCTGCCGCAGACCCAG	SALL2	DEK	-0.00117537554852804	0.987713130457727
SALL2_AGAGGCTGCCGCAGACCCAG	SALL2	ZNF48	0.0173594514300966	0.572297582087625
SALL2_AGAGGCTGCCGCAGACCCAG	SALL2	TBK1	0.00248589269993931	0.956852663629641
SALL2_ATGGATATTGGGATTGAGGG	SALL2	LSR	0.00509603723812019	0.946088841191269
SALL2_GCGGCAGCCTCTGCACCCAG	SALL2	TTYH3	0.0130602653677918	0.709187829457222
SALL2_GCGGCAGCCTCTGCACCCAG	SALL2	AP2A2	-0.00357281361071176	0.929948112472306
SBNO1_ACCAGAGGCGACTGGAGCGG	SBNO1	FAH	-0.0201905032556171	0.401047097608159
SBNO1_ACCAGAGGCGACTGGAGCGG	SBNO1	R3HCC1	-0.00656299946961838	0.884582437903161
SBNO1_AGGACCAGAGGCGACTGGAG	SBNO1	TTYH3	0.0134022859782779	0.756154279024763
SBNO1_AGGACCAGAGGCGACTGGAG	SBNO1	ZMYM1	-0.0302776026042389	0.243913315197243
SBNO1_AGGACCAGAGGCGACTGGAG	SBNO1	FANCG	-0.0419134712422227	0.0369143282068773
SBNO1_GGCGACTGGAGCGGAGGCGG	SBNO1	FDFT1	0.0965266668946106	0.0124763877134139
SBNO1_GGCGACTGGAGCGGAGGCGG	SBNO1	PUM3	-0.0307895509995533	0.661015542644275
SBNO1_GGCGACTGGAGCGGAGGCGG	SBNO1	ADD1	-0.00703627275617083	0.945444677413895
SBNO1_GGCGACTGGAGCGGAGGCGG	SBNO1	ASH1L	-0.0148375950856123	0.828051760078159
SBNO1_GGCGACTGGAGCGGAGGCGG	SBNO1	GPS2	0.0142983942247851	0.877500224929022
SBNO1_GGCGACTGGAGCGGAGGCGG	SBNO1	GNA12	0.0250803624515955	0.659967314044428
SBNO1_GGCGACTGGAGCGGAGGCGG	SBNO1	RPLP2	-0.0991092484938727	9.17755462432027e-13
SBNO1_GGCGACTGGAGCGGAGGCGG	SBNO1	QRICH1	-0.0260197337968336	0.657798479050821
SBNO1_GGCGACTGGAGCGGAGGCGG	SBNO1	ITSN1	0.0196085051028258	0.800422364634071
SCAP_AGAGGGAGGGCGCCACGCAC	SCAP	ANAPC4	-0.00028170677043145	0.994946003700396
SCAP_AGAGGGAGGGCGCCACGCAC	SCAP	CHMP4B	0.000206664048176809	0.997015299757626
SCAP_GGGCGCCACGCACCGGACTG	SCAP	BRD3	-0.00798708436041082	0.931061166657322
SDE2_GGTAGTCGGTGACATGGCGG	SDE2	SLC39A14	-0.0363925722936096	0.507237875594619
SDE2_TCGGGTAGTCGGTGACATGG	SDE2	UBE2B	-0.0193336604535793	0.550146070546152
SEC61G_AACCGACACCTAAAATGCCA	SEC61G	TYRO3	0.0118997965365374	0.792022321839184
SEC61G_GTAGGTGAGTTTCTTCCCAC	SEC61G	AKAP11	-0.0134335914540976	0.578468530257769
SEC61G_GTAGGTGAGTTTCTTCCCAC	SEC61G	TMEM87A	0.0154414856343322	0.577203467592817
SEC61G_GTAGGTGAGTTTCTTCCCAC	SEC61G	TSPAN3	0.00916511571722954	0.848923281522335
SEC62_AGGTAGCAAAGCCGAGCTCT	SEC62	MAZ	-0.0198119762239658	0.956763375130206
SEC62_AGGTAGCAAAGCCGAGCTCT	SEC62	TUBA1B	-0.0550656848851893	0.635845577140008
SEC62_CAAAGCCGAGCTCTGGGCAG	SEC62	WNK1	0.0105372840139153	0.933271198416985
SEC62_CAAAGCCGAGCTCTGGGCAG	SEC62	COX7A2L	-0.00891315708353185	0.946437572170414
SEC62_CAAAGCCGAGCTCTGGGCAG	SEC62	CLTC	0.0207019377610204	0.860935327119529
SEC62_CAAAGCCGAGCTCTGGGCAG	SEC62	PEX10	0.0198211839749472	0.736345032342481
SEC62_CAAAGCCGAGCTCTGGGCAG	SEC62	SIGIRR	-0.023129076443949	0.766148084835268
SEC62_GCAAAGCCGAGCTCTGGGCA	SEC62	LUC7L	0.0471489221461028	0.504988149720764
SEC62_GCAAAGCCGAGCTCTGGGCA	SEC62	CD9	0.00923701643858607	0.94782608276008
SEC62_GCAAAGCCGAGCTCTGGGCA	SEC62	PEX10	-0.0118834177266885	0.871346776974047
SETD1A_CGCGAGACCCGGCCCCGCAG	SETD1A	RALGPS2	0.0298044718416943	0.205214982172988
SETD1A_CGCGAGACCCGGCCCCGCAG	SETD1A	SYNRG	-0.028017644935016	0.114477505175892
SETD1A_GAGACCCGGCCCCGCAGCGG	SETD1A	FKBP1A	-0.0105818111305681	0.848470401852457
SETD1A_GAGACCCGGCCCCGCAGCGG	SETD1A	MEMO1	0.0066720586534073	0.858505226050075
SETD1A_TGCGCGCGCCGGGGAGGTGG	SETD1A	MAPK6	0.0380535127084856	0.637590188306261
SETD1A_TGCGCGCGCCGGGGAGGTGG	SETD1A	TPX2	-0.00524544959239037	0.971862684158062
SETD1A_TGCGCGCGCCGGGGAGGTGG	SETD1A	CRBN	0.0296240954813141	0.572828034872441
SETD1A_TGCGCGCGCCGGGGAGGTGG	SETD1A	RDH14	-0.0361134694586531	0.544875843410556
SETD5_CCCTCCCCCGGCAGCGGCGG	SETD5	PLEKHA5	-0.0251355259957553	0.729970819732501
SETD5_CCCTCCCCCGGCAGCGGCGG	SETD5	CECR2	-0.00666365618299134	0.955062313857222
SETD5_CCCTCCCCCGGCAGCGGCGG	SETD5	DICER1	-0.0143770624649022	0.859089100024906
SETD5_CCCTCCCCCGGCAGCGGCGG	SETD5	FLT1	-0.155337948521396	3.05919083273173e-08
SETD5_CCCTCCCCCGGCAGCGGCGG	SETD5	FZD3	0.000241216613754851	0.998138052080956
SETD5_CCCTCCCCCGGCAGCGGCGG	SETD5	CDK6	0.00200827726050583	0.982656070193021
SETD5_CCCTCCCCCGGCAGCGGCGG	SETD5	TJP2	-0.0131808513835084	0.870712043324479
SETD5_CCCTCCCCCGGCAGCGGCGG	SETD5	RPL5	-0.0268608982489214	0.34680935168615
SETD5_CCCTCCCCCGGCAGCGGCGG	SETD5	LOXL2	0.0278070116423443	0.472320107394224
SETD5_CCCTCCCCCGGCAGCGGCGG	SETD5	TMSB15A	-0.0320362830586299	0.659241144821504
SETD5_CCCTCCCCCGGCAGCGGCGG	SETD5	SPSB3	0.00818573135328316	0.901259120828481
SETD5_CCCTCCCCCGGCAGCGGCGG	SETD5	CAMTA1	-0.00823633781118808	0.939568229841873
SETD5_CCCTCCCCCGGCAGCGGCGG	SETD5	ZBTB7A	0.014182098283107	0.799200263669118
SETD5_CCCTCCCCCGGCAGCGGCGG	SETD5	BCR	-0.0515918959675224	0.083036360055175
SETD5_CCCTCCCCCGGCAGCGGCGG	SETD5	CLN3	0.0168881375758353	0.70964707791223
SETD5_CCCTCCCCCGGCAGCGGCGG	SETD5	THUMPD3-AS1	-0.0115501933433895	0.887333647769512
SETD5_CGCCCCTCCCCCGGCAGCGG	SETD5	PHLDB1	-0.0188224403746011	0.459436982662435
SETD5_CGCCCCTCCCCCGGCAGCGG	SETD5	COL1A1	-0.0167655198837758	0.720961811469171
SETD5_CGCCCCTCCCCCGGCAGCGG	SETD5	ATPAF1	-0.00891541655268835	0.873451235401188
SETD5_CGCCCCTCCCCCGGCAGCGG	SETD5	PLPPR3	-0.00536699286185259	0.935633793984585
SETD5_CGCCCCTCCCCCGGCAGCGG	SETD5	GATA6	-5.22949621630102e-05	0.992735280150269
SETD5_CGCCCCTCCCCCGGCAGCGG	SETD5	ADAMTS1	0.00256199573422794	0.963752866112287
SETD5_CGCCCCTCCCCCGGCAGCGG	SETD5	METTL17	-0.0226402284128134	0.532626848938359
SETD5_CGCCCCTCCCCCGGCAGCGG	SETD5	TRABD	-0.158754924397726	1.40656239994335e-28
SETD5_CGCCCCTCCCCCGGCAGCGG	SETD5	CEBPB	-0.125149540722084	4.24076554629567e-18
SETD5_CGCCCCTCCCCCGGCAGCGG	SETD5	PNPLA2	0.00879729977882269	0.8686089407203
SETD5_CGCCCCTCCCCCGGCAGCGG	SETD5	THUMPD3-AS1	-0.00822271724296291	0.877938296960248
SETD5_GGCCGCCCCTCCCCCGGCAG	SETD5	FKBP1A	8.96553389967853e-05	0.999166096370533
SETD5_GGCCGCCCCTCCCCCGGCAG	SETD5	ARHGEF10	0.0339730957199727	0.172374820645238
SETD5_GGCCGCCCCTCCCCCGGCAG	SETD5	AEBP2	0.00163510699125055	0.982063999131576
SETD5_GGCCGCCCCTCCCCCGGCAG	SETD5	RPS2	0.00222975029628913	0.943164931655778
SETD5_GGCCGCCCCTCCCCCGGCAG	SETD5	C7orf50	0.0122440823724789	0.815111704535829
SETD5_GGCCGCCCCTCCCCCGGCAG	SETD5	EIF4A1	0.00896514386615496	0.798074082408533
SETD5_GGCCGCCCCTCCCCCGGCAG	SETD5	MIOS	-0.0132012786970627	0.737101704422168
SETD5_GGCCGCCCCTCCCCCGGCAG	SETD5	ZNF24	-0.00133832880317275	0.986362994051363
SETD5_GGCCGCCCCTCCCCCGGCAG	SETD5	RHOG	0.00533406080012039	0.920796683951529
SETD5_GGCCGCCCCTCCCCCGGCAG	SETD5	THUMPD3-AS1	-0.0415790305527855	0.061218408675031
SF3B1_CCAAGACTCACGAAGGTAAG	SF3B1	NCAPG	-0.0192381575080119	0.673385070696013
SF3B1_CCAAGACTCACGAAGGTAAG	SF3B1	DCAF16	-0.00672914032761712	0.898507061419848
SF3B1_CCAAGACTCACGAAGGTAAG	SF3B1	YES1	0.0303396171699372	0.411605890220234
SF3B1_CCAAGACTCACGAAGGTAAG	SF3B1	RPLP2	-0.00291107449851734	0.945157983397473
SFRP1_CGGAGGTGCGGCGAGCAGGA	SFRP1	PIK3R2	-0.00980923854715183	0.823382798259843
SFRP1_CGGAGGTGCGGCGAGCAGGA	SFRP1	PDHX	-0.00687190441826924	0.856877012961173
SFRP1_CGGAGGTGCGGCGAGCAGGA	SFRP1	RAD1	-0.00653045816899532	0.907385302701616
SFRP1_CGGAGGTGCGGCGAGCAGGA	SFRP1	BRIX1	0.0104117818205439	0.861558125558321
SFRP1_CGGAGGTGCGGCGAGCAGGA	SFRP1	CENPA	0.0109949376344068	0.759002419250907
SFRP1_CGGAGGTGCGGCGAGCAGGA	SFRP1	KDELR2	-0.00741889653067831	0.913717448559683
SFRP1_CGGAGGTGCGGCGAGCAGGA	SFRP1	APIP	0.00574921881815793	0.922184293243319
SFRP1_GCGAGCAGGAAGGCGCGGGG	SFRP1	GTF2IRD1	0.0134395392662289	0.758133186850568
SFRP1_GCGAGCAGGAAGGCGCGGGG	SFRP1	WDR43	0.0165464357244084	0.839171872927553
SFRP1_GCGAGCAGGAAGGCGCGGGG	SFRP1	AGRN	0.00603329564261261	0.929780178168073
SFRP1_GCGAGCAGGAAGGCGCGGGG	SFRP1	H1F0	-0.00290923251605862	0.986564796906768
SFRP1_GCGAGCAGGAAGGCGCGGGG	SFRP1	CDKN2AIPNL	-0.0212342417300578	0.742731367662835
SFRP1_GCGGCGAGCAGGAAGGCGCG	SFRP1	HUWE1	0.00401038347450041	0.969344580024054
SFRP1_GCGGCGAGCAGGAAGGCGCG	SFRP1	TOP1	-0.0029223120200118	0.977704320312786
SLC7A6OS_CCGCTTCACCCGGAGTACAG	SLC7A6OS	PRMT7	-0.179187895901601	1.25095824525672e-48
SLC7A6OS_GAAGCGCAGTGCGGAGCCGG	SLC7A6OS	ME2	0.0227790172000361	0.687924383152486
SLC7A6OS_GAAGCGCAGTGCGGAGCCGG	SLC7A6OS	AHCY	-0.128470696484748	7.0437119556573e-10
SLC7A6OS_GAAGCGCAGTGCGGAGCCGG	SLC7A6OS	PRMT7	-0.157028450587847	2.78838347056342e-22
SLC7A6OS_GAAGCGCAGTGCGGAGCCGG	SLC7A6OS	SLMAP	0.0175242139509769	0.7547161848141
SLC7A6OS_GGTGAAGCGGAAGCGCAGTG	SLC7A6OS	RCN1	-0.0263090767889393	0.616748607347738
SLC7A6OS_GGTGAAGCGGAAGCGCAGTG	SLC7A6OS	SART1	0.00650411283725525	0.919817247977919
SMARCC1_AACACCGCGAGGGCCGGGGT	SMARCC1	TRAM1	-0.0219429603995395	0.880866589209498
SMARCC1_AACACCGCGAGGGCCGGGGT	SMARCC1	GNB1	-0.0377287574855129	0.772106626756448
SMARCC1_AACACCGCGAGGGCCGGGGT	SMARCC1	CMAS	0.0080366682447202	0.966508322369439
SMARCC1_AACACCGCGAGGGCCGGGGT	SMARCC1	RPA1	0.036820401036477	0.753135845388653
SMARCC1_AACACCGCGAGGGCCGGGGT	SMARCC1	KIAA0232	-0.0204415336115973	0.852966300768675
SMARCC1_GGGTGCGCGCGGGAACGACC	SMARCC1	TMEM64	0.00405454468456665	0.94116867825085
SMARCC1_GGGTGCGCGCGGGAACGACC	SMARCC1	UBE2E2	-0.00619476800648859	0.902883652306873
SMARCC1_GGGTGCGCGCGGGAACGACC	SMARCC1	ATL3	-0.0519738707305526	5.62623189207809e-05
SMC6_AGCGGGCGGAGGATGAACCC	SMC6	FCHO1	0.00648379133831958	0.91310370965462
SMC6_AGCGGGCGGAGGATGAACCC	SMC6	GEN1	-0.0382810061634945	0.042612699929511
SMC6_GCTGTCGCTTTCCCTTGCTC	SMC6	CHMP4B	0.00546959908377802	0.953089500669738
SMC6_GCTGTCGCTTTCCCTTGCTC	SMC6	FCHO1	-0.0186373547987133	0.710507290006448
SMC6_GCTGTCGCTTTCCCTTGCTC	SMC6	TMTC3	-0.0137912908750752	0.843044856133961
SMC6_GCTGTCGCTTTCCCTTGCTC	SMC6	GEN1	-0.0424556897606198	0.0657309269858709
SMC6_GCTGTCGCTTTCCCTTGCTC	SMC6	VWA1	-0.0204674400187596	0.706257281643103
SMC6_GCTGTCGCTTTCCCTTGCTC	SMC6	SIPA1L1	0.0261057051649257	0.575565090496446
SMC6_GGAGGATGAACCCCGGAGCA	SMC6	FCHO1	0.00257646976310442	0.974235321498593
SMC6_GGAGGATGAACCCCGGAGCA	SMC6	NAT10	0.0045223564451162	0.960885811395091
SMC6_GGAGGATGAACCCCGGAGCA	SMC6	GEN1	-0.0234074569650759	0.474840628551993
SNAP23_GCTTGGTGAGTCTCCAGGAG	SNAP23	FTO	0.000361310640094398	0.995795344355352
SNAP23_GCTTGGTGAGTCTCCAGGAG	SNAP23	PTEN	-0.00718973602103028	0.911889876097645
SNAP23_GCTTGGTGAGTCTCCAGGAG	SNAP23	DAXX	-0.00211775330769352	0.981594204998305
SNAP23_GTCTCCAGGAGTGGGACGGA	SNAP23	RPL11	0.0156294829020423	0.739549809105521
SNAP23_GTCTCCAGGAGTGGGACGGA	SNAP23	UBE2E1	0.0486478664300016	0.533151044302687
SNAPC1_GCTGAGCAGCGCCTCGCAGT	SNAPC1	CD151	0.0161649994324705	0.838989840455999
SNAPC1_GGTGCCATGGGGACTCCTCC	SNAPC1	AP3D1	0.00640678182379445	0.917946993146718
SNAPC1_GGTGCCATGGGGACTCCTCC	SNAPC1	CTNNB1	0.00528343034576889	0.940774294677449
SNAPC2_ACCTCGCCCAGATAGCGCGC	SNAPC2	PRKCZ	-0.0202807313359449	0.841927399856071
SNAPC2_ACCTCGCCCAGATAGCGCGC	SNAPC2	MKNK2	0.0197824747916202	0.899161152050971
SNAPC2_GCATGAAGCCACCTCCCAGG	SNAPC2	SREBF1	-0.00973489043301351	0.826851980654505
SNAPC2_GCATGAAGCCACCTCCCAGG	SNAPC2	CCDC86	0.0164244777635758	0.738640469846814
SNAPC2_GCATGAAGCCACCTCCCAGG	SNAPC2	INSR	0.0152373285139103	0.623277478575496
SNRNP35_AAGCTTGGGCTCCCTTCCGA	SNRNP35	COX6B1	0.0237659092319896	0.453740699698028
SNRNP35_AGCTGCTCGCCTGTCTCCGT	SNRNP35	TTYH3	-0.00146149104989548	0.983021773391786
SNRNP35_AGGGAGCCCAAGCTTTGCAG	SNRNP35	SS18L2	0.0109174145730063	0.85426061656795
SNRNP35_AGGGAGCCCAAGCTTTGCAG	SNRNP35	MLLT10	0.00628119012058202	0.9023446017232
SNRNP70_CCGCGCGGGTGGCTGAGCAG	SNRNP70	TMOD3	0.0565452943666073	0.106926191096451
SNRPA1_GCGGGGGAACGGGAGGCTGC	SNRPA1	RANBP3	-0.0131139932854108	0.731372984165349
SNRPA1_GCGGGGGAACGGGAGGCTGC	SNRPA1	TOX3	-0.00835087700312614	0.825514486697324
SNRPA1_GCGGGGGAACGGGAGGCTGC	SNRPA1	FBXO2	-0.0492432930431879	0.0326919611959506
SNRPA_GGCGGGAGTAGGGGCAAGGA	SNRPA	TBCC	-0.0254000243697851	0.573454284093942
SNRPA_GGCGGGAGTAGGGGCAAGGA	SNRPA	PSMD13	-0.0287689300965293	0.705104858027309
SNRPA_GGGAGTAGGGGCAAGGACGG	SNRPA	COPE	-0.00321513412273609	0.972055041748334
SNRPA_GGGAGTAGGGGCAAGGACGG	SNRPA	CGNL1	-0.0248400254615301	0.563022671019377
SNRPA_GGGAGTAGGGGCAAGGACGG	SNRPA	SCARB2	0.0059697930978446	0.918774956029323
SNRPA_GGGAGTAGGGGCAAGGACGG	SNRPA	PDZD8	0.00464067326091419	0.945363199308563
SNRPA_GGGAGTAGGGGCAAGGACGG	SNRPA	DLGAP1	0.00943219506908422	0.829628642178774
SNRPF_CTGTAGTCACGAGGGACGGG	SNRPF	CDK6	-0.0547912213095458	0.0199864011963645
SNRPF_CTGTAGTCACGAGGGACGGG	SNRPF	HSBP1	0.0373718982216862	0.41011015455928
SNRPF_GTGACTACAGCAGGTACCGC	SNRPF	PON2	-0.0199851196332693	0.573523139908248
SNRPF_GTGACTACAGCAGGTACCGC	SNRPF	CLDN10	-0.0491488561476578	0.102938862249016
SNRPN_ATGCCTGACGCATCTGTCTG	SNRPN	TEX10	-0.0123323189228631	0.749652862571588
SNRPN_ATGCCTGACGCATCTGTCTG	SNRPN	LEMD3	-0.0180498004729633	0.448747120277796
SNRPN_ATGCCTGACGCATCTGTCTG	SNRPN	DEXI	0.00400885440199651	0.917722311036983
SPCS2_CGGCGGCAGCTGTACAGGGC	SPCS2	TBL1X	-0.0159995970274471	0.650258853209826
SPCS2_CGGCGGCAGCTGTACAGGGC	SPCS2	ADI1	0.000346142995069995	0.997089115965714
SPCS2_GCGGCGGCAGCTGTACAGGG	SPCS2	TBL1X	0.00441309049801453	0.943966282343793
SPCS2_GCGGCGGCAGCTGTACAGGG	SPCS2	UBFD1	-0.00643431371214103	0.934910051731673
SPCS2_GCGGCGGCAGCTGTACAGGG	SPCS2	EARS2	0.0190995640984346	0.627792470880781
SPCS2_GCGGCGGCAGCTGTACAGGG	SPCS2	AIG1	0.0014211916116343	0.989035031465596
SPCS2_GCGGCGGCAGCTGTACAGGG	SPCS2	DLG5	0.0187390660135548	0.583382851609197
SPCS2_GCGGCGGCAGCTGTACAGGG	SPCS2	SV2A	-0.00246048069831577	0.973919220019703
SPCS3_CACCCAGGCTCCCGTTCCGG	SPCS3	ASPSCR1	-0.000392545365219763	0.995393706613833
SPCS3_CGGACTCCACACGCACACCC	SPCS3	GPX4	-0.000228530668574654	0.996706091448064
SQLE_CGGCGAGTGGGGGCGTGCGA	SQLE	KANSL1	0.017438447120723	0.698069610135687
SQLE_CGGCGAGTGGGGGCGTGCGA	SQLE	BTBD3	0.00318204128017905	0.946249285736812
SQLE_CGGCGAGTGGGGGCGTGCGA	SQLE	RIMS2	-0.00913390744445091	0.812338728143954
SQLE_GGGGCGTGCGACGGTTACTC	SQLE	CCM2	0.00708801543690027	0.880372181065508
SQLE_GGGGCGTGCGACGGTTACTC	SQLE	MANF	0.0491983854810035	0.170377143899739
SQLE_GGGGCGTGCGACGGTTACTC	SQLE	ZNF22	0.0483534644135606	0.155055651029577
SQLE_TGGAGCCTGGCGGCGAGTGG	SQLE	CERS4	-0.0334648358256897	0.49295198948945
SQLE_TGGAGCCTGGCGGCGAGTGG	SQLE	VPS37A	0.0355468965047832	0.363352184529422
SQLE_TGGAGCCTGGCGGCGAGTGG	SQLE	NR2F6	0.00215795141978354	0.986940111897457
SQLE_TGGAGCCTGGCGGCGAGTGG	SQLE	AURKB	0.0417052993963744	0.4275297477415
SQLE_TGGAGCCTGGCGGCGAGTGG	SQLE	CNOT7	0.0473357012778199	0.373719488649995
SRF_AGGTCGGCCCGGGCGTGCAG	SRF	TTLL12	-0.00210986813641077	0.971652000433424
SRF_AGGTCGGCCCGGGCGTGCAG	SRF	EBNA1BP2	0.011277383103951	0.816908964251769
SRF_AGGTCGGCCCGGGCGTGCAG	SRF	SPSB3	-0.0149672684809053	0.505900177762885
SRF_CCCGGGGCCCCTGCACGCCC	SRF	TTLL12	0.0158144549592967	0.789106012887643
SRF_CCCGGGGCCCCTGCACGCCC	SRF	STK25	0.0068513706914147	0.937577853161639
SRF_CCCGGGGCCCCTGCACGCCC	SRF	EBNA1BP2	0.0142636069986189	0.85109207972464
SRF_CCCGGGGCCCCTGCACGCCC	SRF	SCARB2	0.014896534706554	0.7592902990538
SRF_CCCGGGGCCCCTGCACGCCC	SRF	DLG5	-0.0228842692873751	0.444813212268451
SRF_CCCGGGGCCCCTGCACGCCC	SRF	DHRSX	0.00335056924281655	0.961095055591733
SRF_CCCGGGGCCCCTGCACGCCC	SRF	TIMM22	-0.0337799594185029	0.36281584192696
SRF_CCCGGGGCCCCTGCACGCCC	SRF	ZBED1	0.000286558287531696	0.997012665244774
SRF_CGGCCGCCGCTGCGAACCCG	SRF	FAM120A	0.00967721545564406	0.868911690077779
SRF_CGGCCGCCGCTGCGAACCCG	SRF	TTLL12	-0.017676611314484	0.745563632662675
SRF_CGGCCGCCGCTGCGAACCCG	SRF	EBNA1BP2	0.00365271360408469	0.970608982224363
SRF_CGGCCGCCGCTGCGAACCCG	SRF	FAM120AOS	-0.00476393430430155	0.950756477460997
SRF_CGGCCGCCGCTGCGAACCCG	SRF	TRIM13	8.95400219814512e-05	0.999044949261161
SRP14_CAACACCATCGCGGCGACGC	SRP14	SRRT	0.014320375098788	0.845402336073799
SRP54_GCTGGTGGGAGTTGACGACG	SRP54	HNRNPM	0.0233398613962476	0.565398149416086
SRP72_AGTCGCCGTTCTGGCCATAC	SRP72	SPRYD4	-0.0179281368284462	0.425246830614964
SRP72_GGGTGTCAGTACCTGCGCTG	SRP72	CIRBP	0.00513320716239067	0.937704590126241
SRP72_GGGTGTCAGTACCTGCGCTG	SRP72	SPRYD4	0.00152996953357453	0.972908971633094
SRP72_TTCACTTCACTCCACAGCGC	SRP72	SPRYD4	-0.0388749336861458	0.474988774981156
SRP9_GAGTCCCAGCAGCCCCAAGA	SRP9	RALBP1	-0.0096848205772564	0.947664210009487
SRP9_GAGTCCCAGCAGCCCCAAGA	SRP9	SETD5	0.00155187984178164	0.993103419836412
SRP9_GAGTCCCAGCAGCCCCAAGA	SRP9	LGR4	-0.0321377749994771	0.593525026319898
SRP9_TCCCAGCAGCCCCAAGATGG	SRP9	PDHA1	0.00366095830031859	0.981667312869215
SRP9_TCCCAGCAGCCCCAAGATGG	SRP9	RBM26	0.0045074643330823	0.974689929083689
SRP9_TCCCAGCAGCCCCAAGATGG	SRP9	NT5DC2	-0.0205506267778941	0.862192789216731
SRP9_TCCCAGCAGCCCCAAGATGG	SRP9	ZNF808	-0.00947144196228637	0.873842800701409
SRPK2_GGCTGCAGCCCAGCTCGTCT	SRPK2	CSNK1G3	0.0157508033174113	0.909215384280828
SRPK2_GGCTGCAGCCCAGCTCGTCT	SRPK2	PACS2	0.0364048018690534	0.633952223329813
SRPK2_GGGCTTCGCGACGGCGACGC	SRPK2	PACS2	0.00323309738475124	0.948975118662637
SRPK2_GGGGCTTCGCGACGGCGACG	SRPK2	CCDC77	-0.0100213068780849	0.719219407192489
SRPK2_GGGGCTTCGCGACGGCGACG	SRPK2	TSPAN3	0.0228822129563933	0.511216327896587
SRPK2_GGGGCTTCGCGACGGCGACG	SRPK2	MAGI1	-0.0024606273751737	0.968966890756943
SRPK2_GGGGCTTCGCGACGGCGACG	SRPK2	PACS2	-0.010620988621038	0.714871061737099
SRRM2_AAGCGAGGAGGCGTCGGCGT	SRRM2	FAM189B	-0.00506001598263957	0.915466515170748
SRRM2_AAGCGAGGAGGCGTCGGCGT	SRRM2	RYK	0.00876437161529069	0.880007145976127
SRRM2_ACGCCTCCTCGCTTCCTCAG	SRRM2	USP36	-0.00307072263804787	0.944828223278872
SRRM2_TTGCGGCCCCTGAGGAAGCG	SRRM2	ARHGDIA	-0.0335521278391566	0.590226672587359
SRRM2_TTGCGGCCCCTGAGGAAGCG	SRRM2	USP32	-0.0349790879341082	0.3135767429672
SRRM2_TTGCGGCCCCTGAGGAAGCG	SRRM2	MRPL41	-0.0743592089584122	0.0442099197089211
SRRM2_TTGCGGCCCCTGAGGAAGCG	SRRM2	ACACA	-0.0298001563404388	0.629214515348531
SRRT_TTGAGTAGAGGGCCGAAGAG	SRRT	GPC4	0.0256483964811374	0.695193302319081
SRSF1_AAAAGCGCGGACTCGAGAAC	SRSF1	FLNB	-0.0811853218606115	0.121249699058398
SRSF1_CATGGCGGTGACGAAAAGCG	SRSF1	C7orf50	-0.0322995515501252	0.538728586316042
SRSF1_GTGCGCTAGGCTTGGTGGGA	SRSF1	EEF2KMT	0.00419598967512194	0.959854218358665
SRSF1_GTGCGCTAGGCTTGGTGGGA	SRSF1	TRAPPC5	0.00952236534674424	0.921449264658977
SRSF7_AGAGTCCCGGCGGCACTACG	SRSF7	PLPPR3	-0.0495660398940481	0.0421277337382073
SRSF7_CCGGGACTCTTGGCGGGTGA	SRSF7	SNRPD2	-0.00358429892831526	0.947341543214491
SRSF7_CCGGGACTCTTGGCGGGTGA	SRSF7	MIAT	-0.0144588515062716	0.600068200550981
SRSF7_CCGGGACTCTTGGCGGGTGA	SRSF7	CUX1	-0.0320585819116584	0.182733239196989
STAT3_AAGGGCCTCTCCGAGCCGAG	STAT3	GPATCH4	-0.0269413074408813	0.598156377963277
STAT3_AAGGGCCTCTCCGAGCCGAG	STAT3	PVT1	0.00326691331087048	0.965379190342859
STAT3_AGGGCCTCTCCGAGCCGAGG	STAT3	PACSIN2	-0.0271856155476783	0.393638736482807
SUPT4H1_AGACGGTGCCGAAGGACCTG	SUPT4H1	ZNF414	-0.0102331156975616	0.81802391218202
SUPT4H1_CCCATCGGCGAAGATGGCCC	SUPT4H1	ZNF414	0.0127372899716189	0.804424808224972
SUPT4H1_CGAAGGACCTGCGGCATCTG	SUPT4H1	ZNF414	-0.0236785922636089	0.378064953731157
SUPT4H1_CGAAGGACCTGCGGCATCTG	SUPT4H1	NRXN1	0.00536346607987609	0.91044190771983
SUPT5H_AGAGGTAAGTGCGTGTGCAG	SUPT5H	SYNE2	-0.101371379322097	2.07337264315162e-08
SUPT5H_AGAGGTAAGTGCGTGTGCAG	SUPT5H	SEL1L3	-0.00762830153099898	0.849930232487511
SUPT5H_AGAGGTAAGTGCGTGTGCAG	SUPT5H	NUDT1	0.0273150832424384	0.441498037466648
SUPT5H_AGAGGTAAGTGCGTGTGCAG	SUPT5H	TMBIM4	-0.08760470333111	1.50090058622129e-08
SUPT5H_AGAGGTAAGTGCGTGTGCAG	SUPT5H	PSAP	-0.0143798968716019	0.778192649106537
SUPT5H_AGAGGTAAGTGCGTGTGCAG	SUPT5H	SMIM20	-0.0765538862141015	1.11996221423508e-05
SUPT5H_AGGCGGAGGTGGAGCCCGAG	SUPT5H	MSANTD3	0.0158493210956078	0.630462469840698
SUPT5H_AGGCGGAGGTGGAGCCCGAG	SUPT5H	VEGFA	-0.0183499556931269	0.553116616303277
SUPT5H_AGGCGGAGGTGGAGCCCGAG	SUPT5H	DLGAP5	-0.199172269981031	3.36028484762993e-33
SUPT5H_AGGCGGAGGTGGAGCCCGAG	SUPT5H	MBD1	-0.0294708504475894	0.0541940057111871
SUPT5H_AGGCGGAGGTGGAGCCCGAG	SUPT5H	RAB5A	0.00319206257484134	0.965743279589899
SUPT5H_AGGCGGAGGTGGAGCCCGAG	SUPT5H	PCNT	-0.0235965518902799	0.405842469614054
SUPT5H_AGGCGGAGGTGGAGCCCGAG	SUPT5H	ZNF721	-0.0319074217982148	0.268047397848841
SUPT5H_GCAGCTGGTACCGAAGGCGG	SUPT5H	TEX10	-0.0495213070617858	0.113154168233871
SUPT6H_GAGACTGGGAAAAGATAGTA	SUPT6H	DSP	0.0717211692490924	0.0986522803458979
SUPT6H_GAGACTGGGAAAAGATAGTA	SUPT6H	SDF2	-0.174617044599825	3.63301939407038e-16
SUPT6H_GAGACTGGGAAAAGATAGTA	SUPT6H	RBM47	0.0250214363479705	0.694795599933158
SUPT6H_GCGGCGGAGGGGCCGTGCGG	SUPT6H	NADK	0.0290315141461441	0.215347550714613
SUPT6H_GCGGCGGAGGGGCCGTGCGG	SUPT6H	DPYSL2	0.0191677532439934	0.700064443693242
SUPT6H_GCGGCGGAGGGGCCGTGCGG	SUPT6H	CDC34	0.0320308959465494	0.449124000585498
SUPT6H_GCGGCGGAGGGGCCGTGCGG	SUPT6H	CTSD	-0.00255134404244525	0.97870551100265
SUPT6H_GCGGCGGAGGGGCCGTGCGG	SUPT6H	SDF2	-0.0650906024342798	0.000566868343811882
SUPT6H_GCGGCGGAGGGGCCGTGCGG	SUPT6H	LOXL2	-0.00275652312038583	0.962265627475189
SUPT6H_GCGGCGGAGGGGCCGTGCGG	SUPT6H	DDX56	-0.00600412099227709	0.935018723405087
SUPT6H_GCGGCGGAGGGGCCGTGCGG	SUPT6H	RER1	0.038874348639294	0.252368529637066
SUPT6H_GCGGCGGAGGGGCCGTGCGG	SUPT6H	GYG1	-0.0154780063791608	0.738851438052859
SUPT6H_GCGGCGGAGGGGCCGTGCGG	SUPT6H	SEC24C	-0.00681035265604119	0.878070507417643
SUPT6H_GCGGCGGAGGGGCCGTGCGG	SUPT6H	UBE2L3	0.000297370209617922	0.997673602797824
SUPT6H_GCGGCGGAGGGGCCGTGCGG	SUPT6H	TLE1	-0.00379153698414571	0.963917730055748
SUPT6H_GCGGCGGAGGGGCCGTGCGG	SUPT6H	MIAT	0.00510543934934737	0.922396534931951
SUPT6H_GGAGTCGTCGAACCGAGACT	SUPT6H	SDF2	-0.135547854352534	5.14503683862322e-07
TADA1_CGCCTCCAGCTCGCTCACAA	TADA1	SHROOM3	-0.0101200548341046	0.914073393731672
TADA1_GACCTTTGTGAGCGAGCTGG	TADA1	MYH9	-0.00266092288367702	0.982577352536533
TADA2A_CGGATTAGGGGGTCTCGGCG	TADA2A	ACACA	-0.0122926273708336	0.830197258785735
TADA2A_GCTCTTTGGCGCGGATTAGG	TADA2A	ACACA	0.0137739406482853	0.858009658783364
TADA2A_TAGGGGGTCTCGGCGAGGTG	TADA2A	MFSD10	0.0233260729555822	0.788468062791418
TADA2A_TAGGGGGTCTCGGCGAGGTG	TADA2A	PEX10	0.0103681584199425	0.876409742816592
TADA2A_TAGGGGGTCTCGGCGAGGTG	TADA2A	ACACA	0.0388525233887416	0.534974261359251
TAF10_ACCGGCCCGATGAGCTGCAG	TAF10	MYCN	-0.107534029908579	2.42152297125013e-08
TAF10_CCGGAGCCGCTGCAGCTCAT	TAF10	PHLDA1	0.0254216798517135	0.845107905758359
TAF10_CTCCGGCGCGGACCCCGAGG	TAF10	IQGAP1	-0.349881761493435	5.20436768719387e-34
TAF13_GAGTTGGCGTGCTAGTGGGA	TAF13	RPL18	-0.0327254247439271	0.00488377336194962
TAF13_GAGTTGGCGTGCTAGTGGGA	TAF13	PSMF1	-0.00126707253954295	0.988229537303739
TAF13_GCTGTGAGTTGGCGTGCTAG	TAF13	VDAC3	-0.0254415365983964	0.620682876531369
TAF13_GCTGTGAGTTGGCGTGCTAG	TAF13	PCBP1-AS1	0.0245436929860513	0.459135020620288
TAF1D_GGAGTTGGAGGGCTGAGGTC	TAF1D	CDH3	-0.00784191078825943	0.929473405113082
TAF1D_GGAGTTGGAGGGCTGAGGTC	TAF1D	GNAI2	0.00855412071205935	0.925346658213157
TAF1D_GGAGTTGGAGGGCTGAGGTC	TAF1D	RRP1B	-0.0375184385604562	0.454826804464479
TAF1D_GTCGGCTGGTTATCGGGAGT	TAF1D	RBM12B	-0.00962111497135757	0.853851968398442
TAF1D_TTGGAGGGCTGAGGTCGGGA	TAF1D	DDX19B	-0.000260544057104843	0.99693001965406
TAF1D_TTGGAGGGCTGAGGTCGGGA	TAF1D	LZIC	0.00339242483192777	0.944441933580925
TAF1D_TTGGAGGGCTGAGGTCGGGA	TAF1D	SRRM2	0.0169992096350347	0.728944451393573
TAF1D_TTGGAGGGCTGAGGTCGGGA	TAF1D	DDX19A	0.0221135159769061	0.522813184803714
TAF1D_TTGGAGGGCTGAGGTCGGGA	TAF1D	C16orf91	-0.0118745398256803	0.764675185070816
TAF1D_TTGGAGGGCTGAGGTCGGGA	TAF1D	TGIF1	-0.012927560782235	0.851380219642414
TAF1D_TTGGAGGGCTGAGGTCGGGA	TAF1D	RBM12B	-0.011180164862501	0.775891768626171
TAF2_ATGGTAGCTTCGAGCCCTTG	TAF2	FBRSL1	-0.0244890780925708	0.561720832684938
TAF2_GGTTACAGACAAGATGTCGG	TAF2	LIAS	-0.0301981077572485	0.569147325268807
TAF2_GGTTACAGACAAGATGTCGG	TAF2	UBA1	0.0508009556185857	0.561114511693535
TAF2_GGTTACAGACAAGATGTCGG	TAF2	RPL9	-0.342827869874027	4.86623518486115e-75
TAF5_GCTGGCGGAGGAGCAGACGG	TAF5	UBE2I	0.107280411942955	0.0150364869181341
TAF5_GCTGGCGGAGGAGCAGACGG	TAF5	SMARCC2	-0.00775739089740723	0.951833607814974
TAF5_GCTGGCGGAGGAGCAGACGG	TAF5	PUSL1	0.0393299493870203	0.554967648323571
TAF5_GCTGGCGGAGGAGCAGACGG	TAF5	PVT1	0.0119516621748445	0.916016216620539
TAF5_GGCGCTGGCGGAGGAGCAGA	TAF5	MBD3	0.0100060439671989	0.85732863394421
TAF5_GGCGCTGGCGGAGGAGCAGA	TAF5	REXO1	-0.00168939130324325	0.979661699714421
TAF5_GGCGCTGGCGGAGGAGCAGA	TAF5	NSFL1C	0.0314639028328065	0.491859287150812
TAF5_GGCGCTGGCGGAGGAGCAGA	TAF5	LDHB	-1.79918110993407	0
TAF5_GGCGCTGGCGGAGGAGCAGA	TAF5	UQCR11	0.054962243791547	0.0936013833450209
TAF5_GGCGCTGGCGGAGGAGCAGA	TAF5	EMB	0.0167316288199186	0.730301084456634
TAF7_CACCAGACCCCGCACCTCGC	TAF7	ZNF414	-0.0109051886672163	0.649656810680282
TAF7_GGGTAGGCGACCCGGACGGA	TAF7	DDIT4	-0.00250171837358634	0.988770920127675
TAF7_GTGATGCGAGCTGCGCCTCT	TAF7	PLIN3	0.00888827711868721	0.8816981832633
TAF8_GGAGCCACCGGCCCCAGCTG	TAF8	RNH1	-0.0311503522543854	0.568168226670525
TAF8_GGAGCCACCGGCCCCAGCTG	TAF8	CDIPT	-0.0166845548183936	0.837911229747023
TAF8_GGAGCCACCGGCCCCAGCTG	TAF8	PDCD5	0.0704533896177122	0.140145101872453
TAF8_GGAGCCACCGGCCCCAGCTG	TAF8	FGD4	0.0239371406642359	0.729300968577905
TAF8_GGAGCCACCGGCCCCAGCTG	TAF8	MFGE8	-0.0169284725814431	0.880988668892244
TAF8_GGAGCCACCGGCCCCAGCTG	TAF8	POLR3K	-0.00564408210947283	0.964235148753806
TAF8_GGAGCCACCGGCCCCAGCTG	TAF8	SNRNP25	0.0190563066480573	0.835380509404057
TAF8_GGAGCCACCGGCCCCAGCTG	TAF8	CTXN1	-0.0342793929177953	0.658271835850694
TAF8_GGAGCCACCGGCCCCAGCTG	TAF8	MPHOSPH8	-0.00663512124993966	0.948437984685506
TAF8_GGCTCCGGAACGGTAAGGGC	TAF8	ERC1	0.0365711992405593	0.252334395044785
TARDBP_GCTGCTTCGGTGTCCCTGTC	TARDBP	TMEM205	0.0183197204503946	0.719649784628576
TARDBP_TCACCCGCTAGGCCGCTGCT	TARDBP	B9D1	-0.0019201315115328	0.98390806215438
TARDBP_TCACCCGCTAGGCCGCTGCT	TARDBP	KIF13A	0.00190221228200553	0.982998177981689
TARS2_AAGCCTGTAAACCTTGGAGC	TARS2	DHX15	-0.0140990730785582	0.803364789135962
TARS2_AAGCCTGTAAACCTTGGAGC	TARS2	NT5C3A	-0.0123343069438195	0.773529058945356
TARS2_ACACCGCCACCTCTGATACA	TARS2	LPAR2	0.0074359407370623	0.872179958621079
TARS2_ACACCGCCACCTCTGATACA	TARS2	RND3	0.00135915568623407	0.985278164283255
TARS2_ACATGGCCCTGTATCAGAGG	TARS2	PNPLA6	-0.00274866381750742	0.968443012937032
TARS2_ACATGGCCCTGTATCAGAGG	TARS2	DSP	0.00449047710213054	0.967692574956328
TARS2_ACATGGCCCTGTATCAGAGG	TARS2	RND3	0.000650138003012375	0.994698472913575
TCERG1_TCTGTAATGGCGGAGCGTGG	TCERG1	VCAN	-0.0322746259369246	0.673178978381814
TCERG1_TCTGTAATGGCGGAGCGTGG	TCERG1	TBCD	-0.00841828236519883	0.916526125075906
THAP11_GGGCAGCCAGGCGGGCGGCG	THAP11	ANP32A	0.00996312671917806	0.917111014923854
THAP11_GGGCAGCCAGGCGGGCGGCG	THAP11	IGSF1	0.0105021322988166	0.842190896062568
THAP11_GGGCAGCCAGGCGGGCGGCG	THAP11	METTL17	-0.00935677554605957	0.910368420585323
THAP11_GGGCAGCCAGGCGGGCGGCG	THAP11	BAZ1A	0.00496192846860903	0.952650419982922
THOC2_CGCAGAGTGGATAAAGAACT	THOC2	MIA2	-0.00570273775728349	0.930768700177882
THOC2_CGCAGAGTGGATAAAGAACT	THOC2	HNRNPUL2	-0.00932625124283449	0.924467529330223
THOC2_GATGGCGGCCGCGGCTGTGG	THOC2	ZFR	0.0134164301578678	0.770288750454543
THOC2_GATGGCGGCCGCGGCTGTGG	THOC2	TP53BP1	0.00791004521713182	0.867384276672959
THOC2_GATGGCGGCCGCGGCTGTGG	THOC2	PABPN1	-0.131747542022439	3.46948693937994e-24
THOC2_GATGGCGGCCGCGGCTGTGG	THOC2	EIF3J	-0.00244149433727227	0.968721816157665
THOC2_GATGGCGGCCGCGGCTGTGG	THOC2	AKT2	0.000620581539145617	0.990146963275444
THOC2_GATGGCGGCCGCGGCTGTGG	THOC2	PSMD11	-0.00652025138034067	0.912009799280551
THOC2_GATGGCGGCCGCGGCTGTGG	THOC2	KDELR2	0.0688762711785804	4.35484329204777e-05
THOC2_GATGGCGGCCGCGGCTGTGG	THOC2	POLR1C	0.0100375077464886	0.772002899774772
THOC2_TGCGGGAACCACCACAGCCG	THOC2	TSEN54	0.017305554365754	0.822436286155432
THOC3_CAACACTGCAGCAGCCTCCA	THOC3	CTDSPL2	-0.0186011046808854	0.799932169817782
THOC3_CAACACTGCAGCAGCCTCCA	THOC3	PTRHD1	-0.0550030289038545	0.412600801858115
THOC3_CAGGACTGACTGCGCCGTGG	THOC3	MAD2L1BP	0.0378875490940879	0.00902724671221662
THOC3_CGCCAGGACTGACTGCGCCG	THOC3	TCF7L1	-0.0386754945735439	0.374041565835
TIMM22_GGCTCGGCCCCTGAGACAGC	TIMM22	TAGLN	-0.0854126444190922	0.358569854702351
TIMM22_GGCTCGGCCCCTGAGACAGC	TIMM22	CDK1	0.00875203612404965	0.935614440400108
TIMM22_GGGCCGAGCCTCCGGCATTG	TIMM22	PABPC1	-0.00217913546752099	0.972493693478947
TIMM22_GGGCCGAGCCTCCGGCATTG	TIMM22	ASCC3	0.000552721005644695	0.995840950268516
TIMM22_GGGCCGAGCCTCCGGCATTG	TIMM22	ZNF787	0.0102661963724687	0.867574457805625
TMEM258_CTGCCGACGTGTTCTTCCGG	TMEM258	FEN1	-0.362607690664805	1.30188237466665e-169
TMEM258_GTGTTCTTCCGGTGGCGGAG	TMEM258	UBTF	-0.00413688578065083	0.953431401147003
TMEM258_GTGTTCTTCCGGTGGCGGAG	TMEM258	OSER1	0.00450751876974391	0.92501769992666
TMEM258_GTGTTCTTCCGGTGGCGGAG	TMEM258	MFSD14B	0.019344084653889	0.417133503623719
TMEM258_GTGTTCTTCCGGTGGCGGAG	TMEM258	FEN1	-0.485268599430573	6.84797269276653e-237
TMEM258_TTCTTCCGGTGGCGGAGCGG	TMEM258	PRKACB	-0.00939204974922249	0.952159371310922
TOMM20_AGGGACCGCGAAGGAGCGGT	TOMM20	ANKRD17	-0.0185189427179187	0.830097829668941
TOMM20_TCGGCGCAGCTCACACCCGA	TOMM20	ANKRD17	-0.0268283996972741	0.646986515527154
TOMM20_TGGGCCACGAACCCTCAGAG	TOMM20	ITPR1	0.0154314442176363	0.261107918064724
TOP2A_AACCCTGAAAGCGACTAAAC	TOP2A	ZC3H13	0.000447627220251819	0.996590407976318
TOP2A_AACCCTGAAAGCGACTAAAC	TOP2A	NCOA4	-0.00380382608989162	0.961594727508667
TOP2A_TGGTCGGGGGTGGTCTCGTG	TOP2A	BTBD7	0.00563169170600336	0.899983127771477
TOP2A_TGGTCGGGGGTGGTCTCGTG	TOP2A	ZNF384	0.0103743431507102	0.727278511745722
TOP2A_TGGTCGGGGGTGGTCTCGTG	TOP2A	PLEKHG4B	0.00335769883203884	0.941852932354021
TRIAP1_CGAACCAGCGATTGAAGCAC	TRIAP1	AKAP13	0.00810243230860127	0.933214580981477
TRIAP1_CGAACCAGCGATTGAAGCAC	TRIAP1	MRPL13	0.00225019332438914	0.986935264748525
TRIAP1_CGAACCAGCGATTGAAGCAC	TRIAP1	GATC	-0.0824152679425724	0.000316012645482699
TRIAP1_CTGTCGCCATGAACAGTGTG	TRIAP1	ERGIC3	0.000575388332185903	0.994609503261833
TRIAP1_TGTCGCCATGAACAGTGTGG	TRIAP1	HNRNPF	-0.00195487705394299	0.979527363245515
TRIAP1_TGTCGCCATGAACAGTGTGG	TRIAP1	MRPL13	0.0170489627735809	0.746516909438097
TRIAP1_TGTCGCCATGAACAGTGTGG	TRIAP1	GATC	-0.0526942194992768	0.000347437187718467
TRMT6_GGCGGTGGCGACAACCGAGG	TRMT6	YY1	0.0447211826178584	0.186277868177412
TRMT6_GGCGGTGGCGACAACCGAGG	TRMT6	MCM8	-0.103062014177798	1.50921811085317e-19
TRMT6_GGCGGTGGCGACAACCGAGG	TRMT6	RHOG	0.00019249449517741	0.997953405835554
TRMT6_GGCGTCCCGCCCCTCCTCCT	TRMT6	TMEM161A	-0.0248475455875164	0.675531616855584
TRMT6_GGCGTCCCGCCCCTCCTCCT	TRMT6	PREP	-0.0199542644487675	0.73766352573476
TRMT6_GGCGTCCCGCCCCTCCTCCT	TRMT6	MCM8	-0.0564727557882694	0.00585789914775482
TRMT6_GGCGTCCCGCCCCTCCTCCT	TRMT6	PREPL	0.0260974420987512	0.597506994898107
TRMT6_GGCGTCCCGCCCCTCCTCCT	TRMT6	CAMKMT	0.00884078140638515	0.886654626903516
TRMT6_GGCGTCCCGCCCCTCCTCCT	TRMT6	PPP2R5E	-0.00619543256517032	0.95436180742798
TRMT6_GGCGTCCCGCCCCTCCTCCT	TRMT6	AUTS2	-0.0308104819076481	0.623131790365235
TRMT6_GGCGTCCCGCCCCTCCTCCT	TRMT6	IKBIP	-0.0616484279581435	0.00818963270544265
TRMT6_TGGCGACAACCGAGGAGGAG	TRMT6	MED15	-0.0187352865952415	0.587275373664224
TRMT6_TGGCGACAACCGAGGAGGAG	TRMT6	MCM8	-0.104047461258489	9.05713004221014e-17
TRMT6_TGGCGACAACCGAGGAGGAG	TRMT6	DZIP3	-0.0346859231440974	0.193930786753187
TSPAN6_TGTGTTCCAATCGCCCGGTG	TSPAN6	ATP6V0A1	0.0186673675048919	0.446580317325243
TSPAN6_TGTGTTCCAATCGCCCGGTG	TSPAN6	ZNF106	-0.00792202352230644	0.910962784670074
TUFM_TACTCGCGCCCCGGTAACCG	TUFM	WDR43	0.0189416592252875	0.69259993012314
TUFM_TCCCGGCTCCCCGGTTACCG	TUFM	WRAP53	0.00739133149665685	0.881863156387183
TUFM_TCCCGGCTCCCCGGTTACCG	TUFM	TP53	0.00509622003040785	0.94135739216844
TUFM_TGCGCTCGGGCTCCTGGTCC	TUFM	ITPR2	0.0207424590716813	0.768664177544932
TUFM_TGCGCTCGGGCTCCTGGTCC	TUFM	RPIA	0.0332150531884253	0.421041760408768
TUFM_TGCGCTCGGGCTCCTGGTCC	TUFM	HDAC3	0.0247170532347845	0.709720529565302
TUFM_TGCGCTCGGGCTCCTGGTCC	TUFM	VKORC1L1	0.0260772149982944	0.665888754245907
TYMS_AGGCAGGCGAAGTGGCGCGG	TYMS	GAL	-0.0150153187185565	0.870488502134187
TYMS_AGGCAGGCGAAGTGGCGCGG	TYMS	TMEM259	0.00912370895640634	0.882342524624074
TYMS_AGGCAGGCGAAGTGGCGCGG	TYMS	AGRN	-0.0241586350771065	0.395866882142794
TYMS_AGGCAGGCGAAGTGGCGCGG	TYMS	CSNK2B	-0.00594544645607687	0.935225202561657
TYMS_AGGCAGGCGAAGTGGCGCGG	TYMS	GPANK1	0.00501411340056142	0.931504998181381
TYMS_GAAGTGGCGCGGCGGGACGG	TYMS	CDCA2	-0.0477376630858133	0.326151946005762
TYMS_GAAGTGGCGCGGCGGGACGG	TYMS	OLMALINC	-0.000364441693655308	0.997377866404258
U2AF2_CATGCTGAGGCGGCCGCGTA	U2AF2	THRAP3	0.0638151850921165	0.33475382340264
U2AF2_CATGCTGAGGCGGCCGCGTA	U2AF2	ALDH4A1	-0.0278578620111437	0.6045799453753
UBA2_CAGCCCCCGCGACAGTGCCA	UBA2	FERMT2	-0.0399807569754408	0.340328950406986
UBA2_CAGCCCCCGCGACAGTGCCA	UBA2	EEF2	-0.0290220841378299	0.219363731202251
UBA3_GCGAGGAGCCGTAAGTACCG	UBA3	STUB1	-0.00155247927312878	0.983808086637995
UBOX5_ACACCAAACCGGGGACGCCG	UBOX5	PCBD1	0.00346269241257504	0.976889988634744
UBOX5_ATCTGTGTCGCCGCCGCCCG	UBOX5	SMIM14	-0.0443912513004733	0.00323332544428773
UFD1_GGCAGCGGCGGCTGGGAGAG	UFD1	UFL1	-0.0223279590492966	0.405917998299747
UFD1_GGCAGCGGCGGCTGGGAGAG	UFD1	TM9SF3	0.0139627493485381	0.821489236218652
UFD1_GGCAGCGGCGGCTGGGAGAG	UFD1	EIF3B	0.00271500373575466	0.976618758838757
UFD1_GGCAGCGGCGGCTGGGAGAG	UFD1	SNX8	-0.0217157111507476	0.38273498241267
UFD1_GGCAGCGGCGGCTGGGAGAG	UFD1	ZFAND5	0.0307751852868488	0.479349129813487
UFD1_GGCAGCGGCGGCTGGGAGAG	UFD1	CCDC34	0.0169577126132258	0.712259850245623
UFD1_GGCAGCGGCGGCTGGGAGAG	UFD1	CTSD	0.0336720921392589	0.411173577608729
UFD1_GGCAGCGGCGGCTGGGAGAG	UFD1	GABRB3	-0.0443286034454933	0.188354375128949
UFD1_GGCAGCGGCGGCTGGGAGAG	UFD1	CLN8	0.0308986479972398	0.133401872809379
UFD1_GGCAGCGGCGGCTGGGAGAG	UFD1	PLCXD1	0.00687653915338524	0.902391043659741
UFD1_GGCTGGGAGAGCGGTCGGCG	UFD1	ANOS1	-0.269469368433875	4.7972037221212e-31
UFD1_GGCTGGGAGAGCGGTCGGCG	UFD1	USP13	-0.00100277040183791	0.989856452701408
UFD1_GGCTGGGAGAGCGGTCGGCG	UFD1	CDC45	-0.121920107896968	1.20736382124308e-14
UFD1_GGCTGGGAGAGCGGTCGGCG	UFD1	HOOK2	-0.026062220171981	0.585799017268003
UFD1_GGCTGGGAGAGCGGTCGGCG	UFD1	NONO	-0.0144950351766873	0.853864720843808
UFD1_GGCTGGGAGAGCGGTCGGCG	UFD1	PPP4R1	0.0130977436243971	0.817986861466145
UFD1_TGGCAGACTCCGCTCCTCTC	UFD1	DHX33	-0.0113961933751025	0.810594800398243
UFD1_TGGCAGACTCCGCTCCTCTC	UFD1	CDC45	-0.109911393645005	1.03620464197597e-24
UFD1_TGGCAGACTCCGCTCCTCTC	UFD1	TBC1D14	0.0113571429035295	0.717593555933465
UQCR11_AGGGTGCGACTCCGCCGCGA	UQCR11	MBD3	0.0208452527788783	0.229583309103477
UQCR11_AGGGTGCGACTCCGCCGCGA	UQCR11	NT5DC1	-0.0155832744763116	0.596960414876815
UQCR11_CAGGAACCGGGTCACCATCG	UQCR11	MBD3	0.0215112137010554	0.444798125021011
UQCR11_GAACCGGGTCACCATCGCGG	UQCR11	MBD3	0.00883753180803586	0.812132539213894
USP36_CTTGTGGCGCGCCCGCGGAG	USP36	ANKS1A	-0.00710599958815288	0.857397140973091
USP36_CTTGTGGCGCGCCCGCGGAG	USP36	APIP	0.0157459214531898	0.674152076348236
USP36_CTTGTGGCGCGCCCGCGGAG	USP36	RPL4	0.00767595045519811	0.819998207899895
USP36_GACCCGACCCCAGCCTACCC	USP36	BZW2	-0.025375517830073	0.578647756447757
VHL_GGATCGCGGAGGGAATGCCC	VHL	GNPNAT1	0.0033740254827121	0.970390700595854
VHL_GGATCGCGGAGGGAATGCCC	VHL	ARID3A	0.00790948461415535	0.907175229945198
VHL_GGATCGCGGAGGGAATGCCC	VHL	AP2A2	0.00692684406873209	0.883437835572075
VHL_GGCCCGGGTGGTCTGGATCG	VHL	MKNK2	-0.0114156788844264	0.828160992562651
VHL_GGCCCGGGTGGTCTGGATCG	VHL	RAPGEF1	0.00405994657141888	0.930921711629213
WARS_AAAGATGGCAATACATACCC	WARS	MAP2K2	0.00373101621346167	0.957687679109359
WARS_CAACTGCCCAGCGTGACCAG	WARS	EPS15L1	0.0385257312030621	0.322063625044869
WARS_TGTGGAAGACACTGCAGAGG	WARS	ADGRL2	-0.0385413744908454	0.656369363491343
WARS_TGTGGAAGACACTGCAGAGG	WARS	PTPN12	-0.0507910072677827	0.604935437725715
WARS_TGTGGAAGACACTGCAGAGG	WARS	SETD5	-0.012666278789665	0.952533433779244
WARS_TGTGGAAGACACTGCAGAGG	WARS	MYO1C	-0.0134769119407769	0.917608666955553
WARS_TGTGGAAGACACTGCAGAGG	WARS	THUMPD3-AS1	-0.079129473797202	0.309355931315606
WDHD1_GATCCTCAGTGGCGGAGGCT	WDHD1	EIF2AK1	0.0615529227585141	0.372903962046831
WDHD1_GATCCTCAGTGGCGGAGGCT	WDHD1	PEX16	0.0102335655466702	0.902955065964498
WDHD1_TGGCGGAGGCTCGGTCACCC	WDHD1	RTN4	-0.00350641733067159	0.964503009358597
WDHD1_TGGCGGAGGCTCGGTCACCC	WDHD1	PSMF1	-0.000933278661405298	0.990965984748399
WDHD1_TGGCGGAGGCTCGGTCACCC	WDHD1	SOCS4	-0.0142430805530634	0.646457897088892
WDHD1_TTGTGGATCCTCAGTGGCGG	WDHD1	RTN4	-0.0194492488104611	0.694439166025465
WDHD1_TTGTGGATCCTCAGTGGCGG	WDHD1	SOCS4	-0.0543137865073693	9.93454301947483e-05
WDR18_GGCCGTGTGTACGGACTCGG	WDR18	RRP12	-0.0153745192815504	0.76895355923945
WDR18_GGCCGTGTGTACGGACTCGG	WDR18	PGAM1	0.0247300804292622	0.399423926440047
WDR1_CCGGAGGCTCTCGGCGAGCG	WDR1	EIF3G	0.00844953128779958	0.928984446102814
WDR1_GCGCTCGCCGAGAGCCTCCG	WDR1	EIF3G	0.0150122396378833	0.8092948518584
WDR1_GGCTCTCGGCGAGCGCGGCG	WDR1	TSC22D1	-0.00885822627920178	0.888613227920157
WDR1_GGCTCTCGGCGAGCGCGGCG	WDR1	NFAT5	-0.0011522319557782	0.986179660881527
WDR1_GGCTCTCGGCGAGCGCGGCG	WDR1	EIF3G	0.00243317359139973	0.977549415191341
WDR1_GGCTCTCGGCGAGCGCGGCG	WDR1	CHD7	-0.121709861426916	1.02259982626422e-09
WDR1_GGCTCTCGGCGAGCGCGGCG	WDR1	GNB2	0.00438296191249928	0.957619498302213
WDR1_GGCTCTCGGCGAGCGCGGCG	WDR1	BCR	-0.0101521990012941	0.824701848386697
WDR33_GCAGCCGCCATCTTCCCCTA	WDR33	MED1	-0.0170573033191642	0.575956384158071
WDR41_ACGCAGAGCAGACCCACCCG	WDR41	CTSD	-0.00158536436657324	0.986990121859594
WDR41_ACGCAGAGCAGACCCACCCG	WDR41	MEAF6	-0.0150407130952324	0.741180008382235
WDR41_ACGCAGAGCAGACCCACCCG	WDR41	CLN8	0.000406017825516896	0.994985281226541
WDR70_AGTTGTTTGGGCTGTCCCTG	WDR70	SLC44A2	-0.0108527582900279	0.755933714472424
WDR70_TTTCATGAGGCGAGTCCGGG	WDR70	PLEKHM2	0.00909905730384834	0.847697110090529
WDR70_TTTCATGAGGCGAGTCCGGG	WDR70	ZDHHC20	-0.00105351389636089	0.989206786567047
YARS2_AGACCACCGGCCCCAGGAAA	YARS2	TBC1D4	0.011242603657781	0.841625674719977
YARS2_AGACCACCGGCCCCAGGAAA	YARS2	UBALD1	-0.0248365470404233	0.551207679917478
YARS2_AGACCACCGGCCCCAGGAAA	YARS2	SERINC2	0.0481305627099275	0.0154881753976248
YARS2_CAGGAAAAGGACCGCAAGAT	YARS2	URI1	-0.0137764665970211	0.792871825738418
YARS2_CAGGAAAAGGACCGCAAGAT	YARS2	ACLY	-0.0247295284516903	0.590884999666563
YRDC_CCCCACGCTGGCAGCCACCG	YRDC	FKBP1A	-0.0111716267417591	0.884945222257748
YRDC_CCCCACGCTGGCAGCCACCG	YRDC	XRN2	-0.0250622571633356	0.670132439537403
YRDC_CCCCACGCTGGCAGCCACCG	YRDC	HOOK2	-0.0185542509712628	0.729221466925669
YRDC_CCCCACGCTGGCAGCCACCG	YRDC	SIAH1	-0.00831015152979231	0.903889273908917
YRDC_CCCCACGCTGGCAGCCACCG	YRDC	KLHL9	-0.0330699079641899	0.149482368869159
YRDC_CCCCTCGCTCAACCCCACGC	YRDC	GCAT	0.0291017787986648	0.257472701918485
YRDC_CCCCTCGCTCAACCCCACGC	YRDC	C1orf122	-0.152391881366149	1.12552085906089e-14
YRDC_CCGCGGTGGCTGCCAGCGTG	YRDC	GCAT	-0.0225036405297687	0.759218088020304
YRDC_CCGCGGTGGCTGCCAGCGTG	YRDC	PLIN3	-0.00613105986045491	0.963730116352109
YRDC_CCGCGGTGGCTGCCAGCGTG	YRDC	SIAH1	-0.0156562676558777	0.881850139749232
YRDC_CCGCGGTGGCTGCCAGCGTG	YRDC	C1orf122	-0.00687710452570928	0.964918050188371
YRDC_CCGCGGTGGCTGCCAGCGTG	YRDC	GET4	0.0319304048040465	0.71819319100959
YTHDC1_AGGGAAACAGATGGCGACGG	YTHDC1	HTATIP2	-0.00236424877528675	0.976396458306298
YTHDC1_AGGGAAACAGATGGCGACGG	YTHDC1	NFXL1	0.00226861031547865	0.97479022129
YTHDC1_AGGGAAACAGATGGCGACGG	YTHDC1	VARS	-0.0560435802194315	0.0359726029937757
YTHDC1_GGAAGGGAAACAGATGGCGA	YTHDC1	TTK	0.01877648111129	0.816260261760016
YTHDC1_GGAAGGGAAACAGATGGCGA	YTHDC1	MRPS15	0.0639510553635708	0.331585730180418
YTHDC1_GGAAGGGAAACAGATGGCGA	YTHDC1	MYO1C	-0.0547964571733788	0.159323627461645
YTHDC1_TTAGGGCTCAGACTCGGGCT	YTHDC1	CGN	-0.00108002029116671	0.997673224436189
YTHDF2_CGCAGCGGAGACACAGCGCG	YTHDF2	RNF126	-0.0609963787193395	0.421009736861591
YTHDF2_CGCAGCGGAGACACAGCGCG	YTHDF2	RBP1	-0.0474321690144755	0.537472672843699
YTHDF2_CGCAGCGGAGACACAGCGCG	YTHDF2	PELO	0.0333551981765869	0.647736916857746
YWHAB_GGCGGCAGCGGTGCCTGCAG	YWHAB	PHF23	-0.0119773547803857	0.721610774292723
YWHAB_GGCGGCAGCGGTGCCTGCAG	YWHAB	INTS10	-0.0130896125057786	0.638671520830946
YWHAB_GGCGGCAGCGGTGCCTGCAG	YWHAB	PLXDC2	0.00407065133595789	0.897943212854539
YWHAB_GGCGGCAGCGGTGCCTGCAG	YWHAB	CDKN1C	-0.00260815326165372	0.956170893100417
YWHAB_GGCGGCAGCGGTGCCTGCAG	YWHAB	RPA1	0.0142811550693776	0.676190079087076
YWHAB_GGCGGCAGCGGTGCCTGCAG	YWHAB	AK3	0.00318751656702371	0.945446452783812
YWHAB_GGCGGCAGCGGTGCCTGCAG	YWHAB	NIPBL	0.00571918480144746	0.910292184611389
YWHAB_GGCGGCAGCGGTGCCTGCAG	YWHAB	MEX3C	-0.0161825214132767	0.570756684309595
YWHAB_GGCGGCGACTACCCCGGCTC	YWHAB	SNAP29	-0.0114390762062509	0.83680753900263
YWHAB_GGCGGCGACTACCCCGGCTC	YWHAB	PURB	-0.013034924925283	0.833428660085382
YWHAB_GGCGGCGACTACCCCGGCTC	YWHAB	GUF1	0.022518068145242	0.688330006077726
ZC3H13_AAGGCAACAAAAACACTACC	ZC3H13	KRT8	-0.023303087758227	0.426836324040701
ZC3H18_GGCTCCAGGCTCGACACGGG	ZC3H18	SLC4A2	0.000498175836407116	0.992232861608481
ZC3H18_GGCTCCAGGCTCGACACGGG	ZC3H18	MLLT11	0.0519490042186102	0.00461599075369409
ZFYVE21_AGGCGGCGTCATGTCCTCCG	ZFYVE21	RSRC2	0.0126838701383937	0.809001367265024
ZFYVE21_AGGCGGCGTCATGTCCTCCG	ZFYVE21	SMARCA4	-0.0143326283917328	0.775150615767681
ZFYVE21_GTCGCGGCGCGCGGACACCT	ZFYVE21	TGIF2	0.0111685959492912	0.907768005554802
ZFYVE21_GTCGCGGCGCGCGGACACCT	ZFYVE21	MELK	0.0306198864196658	0.545491762726154
ZFYVE21_GTCGCGGCGCGCGGACACCT	ZFYVE21	MRPL48	-0.0123752368871361	0.856245894711518
ZMAT2_ATGGCGTCGGGCAGCGGGGT	ZMAT2	DNAJA1	0.0531906912577141	0.308073413978319
ZMAT2_CGGGGTAGGTGTTGTGTCTG	ZMAT2	ADD1	0.000164936462543787	0.9986541271131
ZMAT2_GGTAGGTGTTGTGTCTGAGG	ZMAT2	PLEKHA5	-0.0315870630339182	0.390357296030297
ZMAT2_GGTAGGTGTTGTGTCTGAGG	ZMAT2	NET1	0.0575913306410344	0.00687988235292205
ZNF205_CTGTGGAGACTCCCTTCCCG	ZNF205	SERPING1	0.00263273230783431	0.954306405881275
ZNF205_GAGTCTCCACAGCCTGCACG	ZNF205	WDR61	-0.0132784584422018	0.740681189615117
ZNF205_GAGTCTCCACAGCCTGCACG	ZNF205	PLEC	0.000806605357154114	0.989882698468951
ZNF281_CCTCTCCCTCCTGGACCCAC	ZNF281	NUCB2	-0.0244853845025808	0.565957942488354
ZNF281_CCTCTCCCTCCTGGACCCAC	ZNF281	DNASE2	-0.00365947879645019	0.964509831890627
ZNF281_CCTCTCCCTCCTGGACCCAC	ZNF281	RANBP6	-0.00743163869382945	0.893858858042495
ZNF526_GAGATAAGAGAAACGGGTGA	ZNF526	EPCAM	0.016101078270873	0.805088523693718
ZNF526_GAGATAAGAGAAACGGGTGA	ZNF526	MIOS	-0.00495251051043706	0.938832537699956
ZNF526_GGAGATAAGAGAAACGGGTG	ZNF526	ARSK	0.0107959078778755	0.800358581876866
ZNF526_GGAGATAAGAGAAACGGGTG	ZNF526	TTC37	-0.0109422335506619	0.835124091962908
ZNF526_GGAGATAAGAGAAACGGGTG	ZNF526	LINC00662	-0.0123174093618838	0.820293467862804
ZNF611_AAGCGGATCGGGTGGAGTGT	ZNF611	SEC13	0.00774569984035748	0.923959403057918
ZNF611_AAGCGGATCGGGTGGAGTGT	ZNF611	NOC2L	-0.0210370925335512	0.714552274081317
ZNF611_AAGCGGATCGGGTGGAGTGT	ZNF611	ZNF480	0.00189793615290892	0.97249669008482
ZNF611_AAGCGGATCGGGTGGAGTGT	ZNF611	TDGF1	0.0133110900460471	0.836986935986862
ZNF611_ACACAGAGCAAAACTCACCG	ZNF611	NT5DC2	-0.0026478164138648	0.974946896443693
ZNF611_ACACAGAGCAAAACTCACCG	ZNF611	ZNF808	-0.0551576432619019	2.50003695666368e-09
ZSWIM7_AGTCAGCTGGAGCGTCGCGG	ZSWIM7	TTC19	-0.419451891343236	3.27630362053506e-90
ZSWIM7_CGCAGTCAGCTGGAGCGTCG	ZSWIM7	JARID2	0.0115427517037508	0.931691532226906
ZSWIM7_CGCAGTCAGCTGGAGCGTCG	ZSWIM7	TTC19	-0.34772328050993	1.87791365846325e-37
ZSWIM7_GACACGCCCTCCACGACCGG	ZSWIM7	TTC19	-0.33237228922509	4.58929284940333e-132
